# The *vprAB-ompV-virK* operon of *Vibrio cholerae* senses antimicrobial peptides and activates the expression of multiple resistance systems

**DOI:** 10.1101/2024.08.28.609885

**Authors:** Annabelle Mathieu-Denoncourt, Gregory B. Whitfield, Antony T. Vincent, Julien Pauzé-Foixet, Feriel Mahieddine, Yves V. Brun, Marylise Duperthuy

## Abstract

Antimicrobial peptides are small cationic molecules produced by eukaryotic cells to combat infection, as well as by bacteria for niche competition. Polymyxin B (PmB), a cationic cyclic antimicrobial peptide, is used prophylactically in livestock for infection prevention and as a last-resort treatment for multidrug-resistant bacterial infections in humans. In this study, a transcriptomic analysis in *Vibrio cholerae* showed that expression of the uncharacterized gene *ompV* is stimulated in response to PmB. We found that *ompV* is organized in a conserved four-gene operon with the two-component system *vprAB* (*carRS*) and *virK* in *V. cholerae*, and that these genes are also upregulated in response to PmB treatment. A *virK* deletion mutant was more sensitive to the human cathelicidin LL-37 than the wild-type strain, while an *ompV* mutant was more sensitive to PmB and LL-37, suggesting that both OmpV and VirK contribute to antimicrobial resistance in *V. cholerae*. This increased sensitivity to antimicrobial peptides was not due to membrane destabilization or reduced sequestration by membrane vesicles as a result of *ompV* deletion. Instead, our transcriptomic analysis showed that the efflux pump *vexAB*, a known effector of PmB resistance, was also upregulated in the presence of PmB in an *ompV*-dependent manner. Examination of the predicted structure of OmpV revealed a lateral opening in the β-barrel wall with access to an electronegative pocket in the barrel lumen that can accommodate PmB. Such an interaction could facilitate intracellular signaling through a conformational change in OmpV. This is the first evidence of a specialized operon governing multiple systems for antimicrobial resistance in *V. cholerae*.

**Author Summary:** In this study, we identified the first specialized operon controlling multiple systems of antimicrobial resistance in *V. cholerae*. The operon encodes the two-component system *vprAB*, which activates the main mechanism of polymyxin B resistance in *V. cholerae*, and the uncharacterized genes *ompV* and *virK*. We provide evidence that OmpV and VirK are implicated in antimicrobial resistance and show that OmpV has a membrane-accessible lateral opening into a pocket that could accommodate the antimicrobial peptide polymyxin B. We propose that OmpV acts as an outer membrane sensor that signals the presence of antimicrobial peptides to activate the expression of the operon, leading to the activation of multiple mechanisms of resistance, including modifications of the outer membrane and the multi-drug efflux system *vexAB*.

## Supplementary material for "The *vprAB-ompV-virK* operon of *Vibrio cholerae* senses antimicrobial peptides and activates the expression of multiple resistance systems": List of genes with unmodified expression

### Sheet: Results_raw
Locus_tag	VC_	Chromosome	Gene	baseMean	log2FoldChange	lfcSE	stat	pvalue	padj	Description
VC__RS06430	VC_1319	I	carS	28015.7	1.63536	0.160266	10.204	1.90253e-24	6.9233e-21	histidine kinase CarS
VC__RS14170	VC_A0172	II		9309.77	1.27895	0.134951	9.47716	2.61304e-21	4.75442e-18	VWA domain-containing protein
VC__RS06435	VC_1320	I	carR	9349.92	1.30716	0.142847	9.15076	5.65368e-20	6.85792e-17	response regulator transcription factor CarR
VC__RS06420	VC_1317	I		27657	1.56322	0.174913	8.93716	3.99311e-19	3.63273e-16	VirK/YbjX family protein
VC__RS06410	VC_1315	I		662.676	2.01775	0.228247	8.84023	9.55243e-19	6.95226e-16	ATP-binding protein
VC__RS07570	VC_1566	I		2916.55	1.27912	0.148676	8.6034	7.73892e-18	4.69366e-15	ABC transporter permease
VC__RS06425	VC_1318	I		366207	1.14563	0.137813	8.31295	9.3351e-17	4.85292e-14	MipA/OmpV family protein
VC__RS14180	VC_A0174	II		14294.1	1.53512	0.189823	8.08712	6.10902e-16	2.77884e-13	DUF58 domain-containing protein
VC__RS12800	VC_2657	I		3804.33	1.35621	0.169627	7.99528	1.29277e-15	5.22711e-13	succinate dehydrogenase/fumarate reductase iron-sulfur subunit
VC__RS07565	VC_1565	I		4417.2	1.34625	0.173168	7.77421	7.59196e-15	2.76271e-12	TolC family protein
VC__RS06470	VC_1329	I		1562.37	-1.16641	0.150586	-7.7458	9.49841e-15	3.14225e-12	outer membrane beta-barrel protein
VC__RS02845	VC_0554	I		22391.4	1.24662	0.162193	7.68601	1.51791e-14	4.60306e-12	pitrilysin family protein
VC__RS07575	VC_1567	I		3595.94	1.34591	0.178883	7.52397	5.31367e-14	1.48742e-11	ABC transporter permease
VC__RS17995	VC_A0984	II	lldD	470.514	1.41669	0.188838	7.50217	6.27718e-14	1.63162e-11	FMN-dependent L-lactate dehydrogenase LldD
VC__RS07185	VC_1485	I		53810.8	0.971284	0.130159	7.4623	8.5024e-14	2.06268e-11	DUF3466 family protein
VC__RS17215	VC_A0811	II	gbpA	3157.45	1.64226	0.221791	7.40451	1.31632e-13	2.99381e-11	N-acetylglucosamine-binding protein GbpA
VC__RS13005	VC_2701	I		5004.81	1.11702	0.151243	7.38558	1.51785e-13	3.24908e-11	protein-disulfide reductase DsbD
VC__RS06415	VC_1316	I		767.529	1.47412	0.200712	7.34448	2.06556e-13	4.17588e-11	response regulator
VC__RS03400	VC_0673	I		9361.33	1.05652	0.144407	7.31629	2.54923e-13	4.88244e-11	sulfite exporter TauE/SafE family protein
VC__RS14165	VC_A0171	II		12157	1.22505	0.167639	7.30768	2.71795e-13	4.94531e-11	VWA domain-containing protein
VC__RS07580	VC_1568	I		3028.91	1.08323	0.149831	7.22964	4.84288e-13	8.39202e-11	ABC transporter ATP-binding protein
VC__RS06000	VC_1224	I	relV	6672.54	1.28291	0.179864	7.1327	9.84169e-13	1.6279e-10	(p)ppGpp synthetase RelV
VC__RS16230	VC_A0590	II		2355.71	1.33569	0.188449	7.08781	1.36253e-12	2.06594e-10	microcin C ABC transporter permease YejB
VC__RS16235	VC_A0591	II		1521.89	1.34397	0.189545	7.09054	1.33587e-12	2.06594e-10	extracellular solute-binding protein
VC__RS08785	VC_1820	I		140.552	4.19792	0.601234	6.98217	2.90655e-12	4.23078e-10	PTS sugar transporter subunit IIA
VC__RS17915	VC_A0966	II		480.715	1.31571	0.193372	6.80403	1.01733e-11	1.42387e-09	hypothetical protein
VC__RS13625	VC_A0047	II		12210.5	1.03062	0.151797	6.78946	1.12555e-11	1.51699e-09	HlyD family secretion protein
VC__RS11500	VC_2388	I		727.049	-1.14423	0.174086	-6.57277	4.93861e-11	6.41843e-09	hypothetical protein
VC__RS14160	Pseudo	II		14584.2	1.016	0.158113	6.42581	1.31168e-10	1.64593e-08	BatD family protein
VC__RS12795	VC_2656	I	frdA	13524.3	1.34269	0.210818	6.36894	1.90333e-10	2.30874e-08	fumarate reductase (quinol) flavoprotein subunit
VC__RS07955	VC_1642	I		487.475	1.11933	0.179656	6.23042	4.65181e-10	5.46062e-08	ribosome recycling factor family protein
VC__RS00720	VC_0157	I		2906.13	1.27986	0.206852	6.18733	6.11927e-10	6.95876e-08	S8 family peptidase
VC__RS17850	VC_A0952	II	vpsT	4673.85	0.942572	0.16162	5.83202	5.47602e-09	6.03855e-07	LuxR family transcriptional regulator VpsT
VC__RS02900	VC_0566	I		51950.6	1.11886	0.194166	5.76239	8.29288e-09	8.87582e-07	DegQ family serine endoprotease
VC__RS01780	VC_0353	I		18519.2	0.964179	0.167598	5.75292	8.77172e-09	9.12008e-07	hypothetical protein
VC__RS02840	VC_0553	I		1704.27	0.940839	0.1647	5.71243	1.11377e-08	1.12583e-06	YqaA family protein
VC__RS07585	VC_1570	I		500.743	1.3284	0.234057	5.67556	1.38233e-08	1.35954e-06	cytochrome d ubiquinol oxidase subunit II
VC__RS01365	VC_0281	I		509.59	1.03521	0.183236	5.6496	1.60821e-08	1.54007e-06	lysine decarboxylase CadA
VC__RS11640	VC_2417	I	recJ	5535.22	0.850745	0.151415	5.61862	1.92493e-08	1.75121e-06	single-stranded-DNA-specific exonuclease RecJ
VC__RS18000	VC_A0985	II		1615.73	1.44897	0.257719	5.62228	1.88455e-08	1.75121e-06	FAD-binding and (Fe-S)-binding domain-containing protein
VC__RS10825	VC_2240	I		3471.27	1.65187	0.296407	5.57299	2.5041e-08	2.22254e-06	phenolic acid decarboxylase
VC__RS07940	VC_1639	I		1408.08	0.870431	0.156824	5.55038	2.85049e-08	2.41231e-06	ATP-binding protein
VC__RS13630	VC_A0048	II		11606.8	1.00745	0.181495	5.5508	2.84358e-08	2.41231e-06	DUF3302 domain-containing protein
VC__RS08100	VC_1674	I		475.089	0.990446	0.17917	5.52798	3.23938e-08	2.67912e-06	efflux RND transporter periplasmic adaptor subunit
VC__RS07680	VC_1590	I	alsS	1342.54	1.13834	0.207236	5.49295	3.95283e-08	3.19653e-06	acetolactate synthase AlsS
VC__RS11645	VC_2418	I	dsbC	7257.7	0.768044	0.141448	5.42986	5.63993e-08	4.46168e-06	bifunctional protein-disulfide isomerase/oxidoreductase DsbC
VC__RS09560	VC_1987	I		2466.2	0.921026	0.170247	5.40995	6.30422e-08	4.88107e-06	Slp family lipoprotein
VC__RS14385	VC_A0219	II	hlyA	9214.26	1.51016	0.28144	5.36584	8.05733e-08	6.10847e-06	cytolysin VC_C
VC__RS10410	VC_2166	I	wrbA	6015.67	0.711062	0.134638	5.28129	1.28278e-07	9.52659e-06	NAD(P)H:quinone oxidoreductase
VC__RS00155	VC_0034	I		44973.8	0.81597	0.155262	5.25544	1.47675e-07	1.07478e-05	thiol:disulfide interchange protein DsbA/DsbL
VC__RS00715	VC_0156	I	btuB	17311.7	-0.822723	0.157148	-5.23535	1.6467e-07	1.17497e-05	TonB-dependent vitamin B12 receptor
VC__RS05695	VC_1162	I		3387.71	0.858272	0.166628	5.15084	2.59321e-07	1.78051e-05	ATP-dependent zinc protease
VC__RS12810	VC_2659	I	frdD	2270.44	1.09614	0.212765	5.15191	2.57853e-07	1.78051e-05	fumarate reductase subunit FrdD
VC__RS08815	VC_1826	I		236.701	1.88882	0.367918	5.13381	2.83941e-07	1.91345e-05	fructose-specific PTS transporter subunit EIIC
VC__RS13165	Pseudo	I	gspD	8830.91	0.854726	0.16734	5.10771	3.26079e-07	2.15746e-05	type II secretion system secretin GspD
VC__RS14185	VC_A0175	II		25351.2	1.24723	0.244793	5.09504	3.48661e-07	2.26568e-05	MoxR family ATPase
VC__RS02530	VC_0496	I		413.297	1.00185	0.197014	5.0852	3.67233e-07	2.31343e-05	inovirus-type Gp2 protein
VC__RS07560	Pseudo	I		7164.72	1.11129	0.218567	5.08443	3.68724e-07	2.31343e-05	efflux RND transporter periplasmic adaptor subunit
VC__RS13170	VC_2734	I	gspC	4056.31	0.796785	0.157208	5.06833	4.01317e-07	2.47524e-05	type II secretion system protein GspC
VC__RS12805	VC_2658	I	frdC	2066.27	1.0914	0.215591	5.06238	4.14064e-07	2.5113e-05	fumarate reductase subunit FrdC
VC__RS16220	VC_A0588	II		2155.06	1.14063	0.229179	4.97706	6.45583e-07	3.85127e-05	ABC transporter ATP-binding protein
VC__RS07685	VC_1591	I		2014.68	0.737698	0.150224	4.91066	9.0769e-07	5.32756e-05	SDR family oxidoreductase
VC__RS11805	VC_2451	I	relA	9406.08	0.714622	0.146349	4.88298	1.04492e-06	6.03565e-05	GTP diphosphokinase
VC__RS11870	VC_2464	I		3601.47	0.677572	0.1393	4.86413	1.1496e-06	6.53653e-05	SoxR reducing system RseC family protein
VC__RS17845	VC_A0951	II		5509.38	0.974087	0.200522	4.85776	1.18724e-06	6.64672e-05	heavy metal-binding domain-containing protein
VC__RS10700	VC_2213	I		92092.1	-0.739456	0.154029	-4.80076	1.58061e-06	8.71491e-05	OmpA family protein
VC__RS10735	VC_2221	I		803.419	2.26056	0.472787	4.78134	1.74133e-06	9.45774e-05	DUF3149 domain-containing protein
VC__RS06785	VC_1401	I		354.843	0.910883	0.193359	4.71083	2.46707e-06	0.000132024	chemotaxis protein CheB
VC__RS09775	VC_2031	I		1978.54	-0.767722	0.163526	-4.69479	2.66876e-06	0.000140748	SulP family inorganic anion transporter
VC__RS14175	VC_A0173	II		6681.78	1.08957	0.233028	4.67569	2.92974e-06	0.000152304	DUF4381 family protein
VC__RS13125	VC_2725	I	gspL	3048.57	0.662472	0.142608	4.6454	3.39425e-06	0.000173967	type II secretion system protein GspL
VC__RS02955	VC_0579	I		14956	0.659411	0.142693	4.62118	3.8156e-06	0.000190205	phosphoheptose isomerase
VC__RS17910	VC_A0965	II		2216.76	0.93821	0.202965	4.62252	3.79108e-06	0.000190205	diguanylate cyclase
VC__RS02195	VC_0435	I	rplU	98498.4	-0.622685	0.134891	-4.61621	3.90805e-06	0.000191111	50S ribosomal protein L21
VC__RS13490	VC_A0017	II	hcp-2	795.627	0.781654	0.169388	4.61459	3.9388e-06	0.000191111	type VI secretion system effector Hcp-2
VC__RS11885	VC_2467	I	rpoE	34812.1	0.843352	0.183099	4.60599	4.10516e-06	0.000196561	RNA polymerase sigma factor RpoE
VC__RS08410	NA	I		1810.38	0.998167	0.220769	4.52131	6.14577e-06	0.000290448	hypothetical protein
VC__RS03305	VC_0652	I		1289.78	1.56734	0.348942	4.49169	7.06603e-06	0.000329657	peptidase U32 family protein
VC__RS15865	VC_A0511	II	nrdD	3627.51	2.15803	0.481795	4.47915	7.49407e-06	0.000345202	anaerobic ribonucleoside-triphosphate reductase
VC__RS10400	VC_2164	I		11791.8	0.783917	0.17576	4.46016	8.19003e-06	0.000372544	M48 family metallopeptidase
VC__RS10310	VC_2142	I		5491.81	-0.599816	0.134619	-4.45564	8.3642e-06	0.000375769	flagellin
VC__RS00615	VC_0132	I		3699.64	0.635858	0.143384	4.43467	9.22151e-06	0.000409233	COG3650 family protein
VC__RS06405	VC_1314	I		601.803	1.66118	0.375808	4.4203	9.8566e-06	0.000432147	SLC13 family permease
VC__RS07935	VC_1638	I		1194.12	0.753832	0.171356	4.39922	1.08642e-05	0.000470652	response regulator transcription factor
VC__RS03760	VC_0750	I	iscA	3757.8	-0.823394	0.188484	-4.36851	1.25097e-05	0.000535563	iron-sulfur cluster assembly protein IscA
VC__RS03755	VC_0749	I	iscU	5452.44	-0.954279	0.218814	-4.36114	1.29386e-05	0.000547483	Fe-S cluster assembly scaffold IscU
VC__RS08270	VC_1709	I		5259.29	-0.717542	0.165256	-4.34199	1.41196e-05	0.000583879	M16 family metallopeptidase
VC__RS13120	VC_2724	I	gspM	1354.6	0.713374	0.164204	4.34443	1.39637e-05	0.000583879	type II secretion system protein GspM
VC__RS05690	VC_1161	I		5098.44	0.821661	0.190033	4.32379	1.53374e-05	0.00062711	inactive transglutaminase family protein
VC__RS10265	VC_2133	I	fliF	4928.38	0.626169	0.145178	4.31311	1.60975e-05	0.000650875	flagellar basal-body MS-ring/collar protein FliF
VC__RS16225	VC_A0589	II		592.122	0.941959	0.219175	4.29774	1.7255e-05	0.00069001	ABC transporter permease
VC__RS10250	VC_2130	I	fliI	1328.35	0.648786	0.152172	4.26351	2.01242e-05	0.000796	flagellar protein export ATPase FliI
VC__RS03200	VC_0633	I	ompU	566755	-0.893022	0.21021	-4.24823	2.15462e-05	0.000827591	porin OmpU
VC__RS06100	VC_1249	I		519.358	1.11171	0.261725	4.24762	2.16052e-05	0.000827591	glycine cleavage system protein R
VC__RS12725	VC_2638	I		632.104	0.775868	0.182538	4.25044	2.13352e-05	0.000827591	dihydrolipoyl dehydrogenase
VC__RS03110	VC_0614	I		159.732	1.0754	0.253602	4.24049	2.23035e-05	0.000845443	N-acetylglucosamine kinase
VC__RS16610	VC_A0678	II	napA	23062.9	1.32012	0.312151	4.2291	2.34624e-05	0.000880202	periplasmic nitrate reductase subunit alpha
VC__RS03600	VC__t050	I		1863.31	-0.680023	0.16107	-4.2219	2.42253e-05	0.000899549	tRNA-Asp
VC__RS00160	VC_0035	I		6816.58	0.901574	0.214383	4.20543	2.60582e-05	0.000957836	serine/threonine protein kinase
VC__RS09965	VC_2068	I	flhF	4971.76	0.602239	0.143623	4.19319	2.75059e-05	0.00100094	flagellar biosynthesis protein FlhF
VC__RS11650	VC_2419	I	xerD	3358.98	0.766267	0.183279	4.18088	2.90383e-05	0.00104624	site-specific tyrosine recombinase XerD
VC__RS02010	VC_0397	I		4933.79	-0.571632	0.137074	-4.17023	3.04288e-05	0.00107892	single-stranded DNA-binding protein
VC__RS15870	VC_A0512	II	nrdG	291.313	1.90977	0.458043	4.16942	3.05381e-05	0.00107892	anaerobic ribonucleoside-triphosphate reductase-activating protein
VC__RS17455	VC_A0867	II	ompW	5806.64	1.75364	0.421229	4.16315	3.13884e-05	0.00109829	outer membrane protein OmpW
VC__RS09335	VC_1937	I		576.602	0.787806	0.189601	4.15508	3.25167e-05	0.00112694	lysophospholipid acyltransferase family protein
VC__RS10535	VC__t074	I		364.358	-1.35315	0.326242	-4.14768	3.35861e-05	0.00115302	tRNA-Gln
VC__RS10255	VC_2131	I	fliH	1614.19	0.614049	0.148933	4.123	3.73976e-05	0.00126494	flagellar assembly protein FliH
VC__RS10315	VC_2143	I		43932.4	-0.567162	0.13759	-4.12211	3.75415e-05	0.00126494	flagellin
VC__RS01815	VC_0360	I	rpsG	71485.8	-0.555254	0.135419	-4.10027	4.12675e-05	0.00137773	30S ribosomal protein S7
VC__RS10105	VC_2098	I		839.069	-0.650407	0.159926	-4.06692	4.76387e-05	0.00157598	DUF2788 domain-containing protein
VC__RS00925	VC_0187	I		3997.44	0.567958	0.139897	4.05983	4.91084e-05	0.00160996	23S rRNA (adenine(2030)-N(6))-methyltransferase RlmJ
VC__RS07545	VC_1560	I	katG	1677.7	0.686425	0.16928	4.05496	5.01434e-05	0.00162685	catalase/peroxidase HPI
VC__RS09175	VC_1902	I	dsbB	2990.71	0.601589	0.148423	4.05322	5.05177e-05	0.00162685	disulfide bond formation protein DsbB
VC__RS07620	VC_1577	I	almG	21221.4	0.736103	0.182482	4.03383	5.4874e-05	0.00175164	glycine--lipid A transferase AlmG
VC__RS02960	VC_0580	I		6156.61	0.935483	0.233149	4.01238	6.01101e-05	0.00190209	YraN family protein
VC__RS09030	VC_1871	I		2915.11	1.69632	0.423296	4.00742	6.13856e-05	0.00190925	YfbU family protein
VC__RS10875	VC_2251	I		40889.1	0.708152	0.176639	4.00904	6.09672e-05	0.00190925	OmpH family outer membrane protein
VC__RS09495	VC_1973	I	menB	6082.42	0.646319	0.16155	4.00073	6.31487e-05	0.00194744	1,4-dihydroxy-2-naphthoyl-CoA synthase
VC__RS13475	VC_A0013	II		2232.14	3.0026	0.75498	3.97706	6.97736e-05	0.00213367	glycogen/starch/alpha-glucan phosphorylase
VC__RS03250	VC_0641	I	rimP	7076.28	-0.559971	0.141043	-3.97021	7.18095e-05	0.00217762	ribosome maturation factor RimP
VC__RS02950	VC_0578	I		4762.41	0.568172	0.144017	3.94518	7.97399e-05	0.00239813	BON domain-containing protein
VC__RS03405	VC_0674	I	lgt	5288.7	0.541905	0.137563	3.93931	8.17157e-05	0.00243403	prolipoprotein diacylglyceryl transferase
VC__RS09970	VC_2069	I	flhA	4597.35	0.568858	0.144465	3.93769	8.22714e-05	0.00243403	flagellar biosynthesis protein FlhA
VC__RS06330	VC_1299	I	queD	3690.32	-0.730629	0.185733	-3.93377	8.36247e-05	0.00245315	6-carboxytetrahydropterin synthase QueD
VC__RS11405	VC_2367	I		955.855	0.646235	0.164356	3.93193	8.4266e-05	0.00245315	DUF3293 domain-containing protein
VC__RS05135	VC_1044	I		6576.14	0.543099	0.13902	3.90663	9.35934e-05	0.00268178	DUF3379 domain-containing protein
VC__RS05140	VC_1045	I		5392.9	0.623581	0.159615	3.90678	9.35334e-05	0.00268178	sigma-70 family RNA polymerase sigma factor
VC__RS07950	VC_1641	I		1937.34	0.588181	0.151198	3.89014	0.000100186	0.00283798	EAL domain-containing protein
VC__RS13160	VC_2732	I	gspE	4421.52	0.781901	0.201048	3.88913	0.000100604	0.00283798	type II secretion system ATPase GspE
VC__RS16115	VC_A0566	II	vxrB	9904.81	0.558402	0.143722	3.88528	0.000102212	0.00286114	response regulator transcription factor VxrB
VC__RS13480	VC_A0014	II	malQ	614.493	2.10599	0.542831	3.87964	0.000104612	0.00290597	4-alpha-glucanotransferase
VC__RS08415	VC_1743	I		1970.32	0.922997	0.238178	3.87524	0.000106522	0.00293661	1-aminocyclopropane-1-carboxylate deaminase/D-cysteine desulfhydrase
VC__RS14155	VC_A0167	II		15166.2	0.50749	0.131196	3.86818	0.000109652	0.00300017	SIMPL domain-containing protein
VC__RS02850	VC_0556	I	gshA	17579.4	0.754741	0.195325	3.86402	0.000111535	0.00300648	glutamate--cysteine ligase
VC__RS07330	VC_1516	I		4373.3	0.855565	0.221366	3.86493	0.000111122	0.00300648	4Fe-4S dicluster domain-containing protein
VC__RS13930	VC_A0117	II	vasH	865.337	0.806143	0.209306	3.85149	0.0001174	0.0031413	sigma-54 dependent T6SS transcriptional regulator VasH
VC__RS13675	VC_A0059	II		57857.4	-0.55174	0.144873	-3.80844	0.000139845	0.00371456	Lpp/OprI family alanine-zipper lipoprotein
VC__RS11745	VC_2438	I	glnE	2762.07	0.761073	0.200274	3.80015	0.000144606	0.0038132	bifunctional [glutamate--ammonia ligase]-adenylyl-L-tyrosine phosphorylase/[glutamate--ammonia-ligase] adenylyltransferase
VC__RS09005	VC_1866	I	pflB	180771	1.18701	0.312866	3.794	0.000148238	0.00388084	formate C-acetyltransferase
VC__RS02245	VC_0445	I	surA	11200.1	0.712862	0.189086	3.77004	0.000163223	0.00424264	peptidylprolyl isomerase SurA
VC__RS08315	VC_1718	I	elyC	5089.29	0.61741	0.163943	3.766	0.000165883	0.00428118	envelope biogenesis factor ElyC
VC__RS13155	VC_2731	I	gspF	3965.12	0.673066	0.178808	3.76419	0.000167093	0.00428205	type II secretion system inner membrane protein GspF
VC__RS13135	VC_2727	I	gspJ	444.05	0.756947	0.20136	3.75917	0.000170476	0.00430808	type II secretion system minor pseudopilin GspJ
VC__RS17895	VC_A0962	II		2926.96	0.982495	0.261282	3.76029	0.000169717	0.00430808	DUF3541 domain-containing protein
VC__RS00775	VC_0164	I	vexB	48888.6	0.818687	0.21808	3.75407	0.000173985	0.00436643	multidrug efflux RND transporter permease subunit VexB
VC__RS11740	Pseudo	I	hldE	8197.02	0.528386	0.142027	3.72032	0.000198972	0.00495833	bifunctional D-glycero-beta-D-manno-heptose-7-phosphate kinase/D-glycero-beta-D-manno-heptose 1-phosphate adenylyltransferase HldE
VC__RS13935	VC_A0118	II	vasI	204.181	0.853488	0.229516	3.71864	0.000200295	0.00495833	type VI secretion system-associated protein VasI
VC__RS01070	VC_0218	I	rpmB	181203	-0.484589	0.130526	-3.7126	0.000205141	0.00502644	50S ribosomal protein L28
VC__RS07600	VC_1573	I		590.205	0.639681	0.172338	3.71178	0.000205809	0.00502644	class II fumarate hydratase
VC__RS09325	VC_1935	I		2252.35	0.789881	0.213732	3.69567	0.000219311	0.00532048	CDP-alcohol phosphatidyltransferase family protein
VC__RS00125	VC_0028	I	ilvD	2224.54	0.772596	0.210076	3.6777	0.000235342	0.00567158	dihydroxy-acid dehydratase
VC__RS03750	VC_0748	I		30258.7	-0.836356	0.227935	-3.66927	0.000243241	0.00582337	IscS subfamily cysteine desulfurase
VC__RS11610	NA	I	rnpB	68713.8	-0.589514	0.161727	-3.64512	0.000267269	0.0063568	RNase P RNA component class A
VC__RS12270	VC_2545	I	ppa	29207.1	-0.631091	0.174015	-3.62664	0.000287137	0.00678502	inorganic diphosphatase
VC__RS13925	VC_A0116	II	tssH	1245.89	0.859889	0.237472	3.62101	0.000293457	0.00688961	type VI secretion system ATPase TssH
VC__RS18190	VC_A1028	II	lamB	2257.83	2.8761	0.796247	3.61207	0.000303763	0.00708585	maltoporin LamB
VC__RS09525	VC_1979	I		1902.78	0.586196	0.162509	3.60715	0.000309576	0.00717546	anti-phage deoxyguanosine triphosphatase
VC__RS02250	VC_0446	I	lptD	41239.3	0.488311	0.136619	3.57426	0.00035122	0.0080383	LPS assembly protein LptD
VC__RS13945	VC_A0120	II	tssM	2840.97	0.498909	0.139521	3.57587	0.000349061	0.0080383	type VI secretion system membrane subunit TssM
VC__RS03745	VC_0747	I	iscR	6311.64	-1.04401	0.292652	-3.56739	0.000360549	0.00816431	Fe-S cluster assembly transcriptional regulator IscR
VC__RS07315	Pseudo	I		6717.35	1.30582	0.366092	3.56691	0.000361213	0.00816431	formate dehydrogenase subunit alpha
VC__RS16045	VC_A0551	II		648.063	0.705249	0.197843	3.56469	0.000364282	0.00818286	hypothetical protein
VC__RS05945	VC_1214	I	uvrC	6172.45	0.511177	0.144238	3.54399	0.000394125	0.00875484	excinuclease ABC subunit UvrC
VC__RS14550	VC_A0255	II		244.528	0.783885	0.221205	3.5437	0.000394557	0.00875484	DUF2861 family protein
VC__RS04175	VC_0839	I	tcpJ	1600.4	-0.580456	0.164321	-3.53245	0.000411734	0.00888731	toxin-coregulated pilus pre-pilin peptidase TcpJ
VC__RS05840	VC_1193	I		2832.34	-0.643656	0.182124	-3.53417	0.000409062	0.00888731	hypothetical protein
VC__RS09100	VC_1886	I	mfd	6859.74	0.539931	0.152767	3.53435	0.000408778	0.00888731	transcription-repair coupling factor
VC__RS09330	VC_1936	I		1686.09	0.843969	0.238687	3.53588	0.000406418	0.00888731	phosphatidate cytidylyltransferase
VC__RS16215	VC_A0587	II		380.88	0.69279	0.196158	3.5318	0.000412739	0.00888731	DNA-binding protein
VC__RS07790	VC_1608	I		1071.47	0.675287	0.191926	3.51847	0.000434041	0.00923669	ABC transporter permease
VC__RS09935	VC_2062	I		9613.15	0.484692	0.137696	3.52002	0.00043152	0.00923669	chemotaxis response regulator protein-glutamate methylesterase
VC__RS11880	VC_2466	I		17110.5	0.743812	0.211675	3.51394	0.00044151	0.00934102	sigma-E factor negative regulatory protein
VC__RS01810	VC_0359	I	rpsL	230456	-0.45903	0.130826	-3.50871	0.000450285	0.00947161	30S ribosomal protein S12
VC__RS17020	VC_A0765	II	ltaE	3544.17	0.497412	0.141902	3.50531	0.000456069	0.00953814	low-specificity L-threonine aldolase
VC__RS08850	VC_1835	I	pal	47653.9	-0.580462	0.165915	-3.49855	0.000467794	0.00972745	peptidoglycan-associated lipoprotein Pal
VC__RS08105	VC_1675	I		635.531	0.695102	0.19888	3.49508	0.000473915	0.00979874	efflux RND transporter periplasmic adaptor subunit
VC__RS16955	VC_A0754	II		1841.94	-1.038	0.298003	-3.48318	0.000495487	0.0101869	lipase
VC__RS10405	VC_2165	I	arsC	2444.07	0.543508	0.156157	3.48053	0.000500424	0.0102306	arsenate reductase (glutaredoxin)
VC__RS08095	VC_1673	I	vexK	1517.85	0.683849	0.196722	3.47622	0.000508535	0.0103383	efflux RND transporter permease subunit VexK
VC__RS07630	VC_1579	I	almE	80594.7	0.798479	0.230564	3.46315	0.000533885	0.0107554	lipid A modification system glycine--protein ligase AlmE
VC__RS11400	VC_2366	I		1603.93	0.622771	0.179933	3.46113	0.000537918	0.0107554	putative 4-hydroxy-4-methyl-2-oxoglutarate aldolase
VC__RS17990	VC_A0983	II		762.698	1.34309	0.387988	3.46168	0.000536821	0.0107554	L-lactate permease
VC__RS03605	VC_0714	I		2353.02	-0.535514	0.155116	-3.45234	0.000555739	0.0110187	DUF1904 family protein
VC__RS08225	VC_1699	I		673.406	0.705569	0.204414	3.45166	0.000557144	0.0110187	hypothetical protein
VC__RS13075	VC_2716	I		7414.78	0.482442	0.139929	3.44775	0.000565272	0.0111191	Tex family protein
VC__RS01785	VC_0354	I	fkpA	121853	0.586406	0.170315	3.44307	0.00057516	0.0112032	FKBP-type peptidyl-prolyl cis-trans isomerase
VC__RS09755	VC_2026	I	yceD	39708.6	-0.529537	0.153809	-3.44281	0.000575705	0.0112032	23S rRNA accumulation protein YceD
VC__RS01855	VC_0369	I	rplI	67963.2	-0.548611	0.159425	-3.44119	0.000579168	0.0112106	50S ribosomal protein L9
VC__RS05255	VC_1068	I		353.537	-0.88562	0.258035	-3.43217	0.000598775	0.0115288	metalloregulator ArsR/SmtB family transcription factor
VC__RS13505	VC_A0020	II	vasX	2005.73	0.65224	0.190137	3.43036	0.000602785	0.0115449	type VI secretion system toxin VasX
VC__RS15990	VC_A0538	II		1326.33	0.746544	0.21774	3.4286	0.000606696	0.011559	cytochrome b
VC__RS13130	VC_2726	I	gspK	869.517	0.608576	0.177676	3.4252	0.00061435	0.0116439	type II secretion system minor pseudopilin GspK
VC__RS01700	VC__t021	I		371.646	-0.798652	0.233677	-3.41776	0.00063139	0.0119048	tRNA-Met
VC__RS10245	VC_2129	I	fliJ	502.168	0.596248	0.175397	3.39941	0.000675305	0.0126672	flagellar export protein FliJ
VC__RS11800	VC_2450	I	mazG	3048.18	0.484858	0.144268	3.36081	0.00077715	0.0145028	nucleoside triphosphate pyrophosphohydrolase
VC__RS07320	VC_1514	I		461.73	1.29858	0.389333	3.33538	0.000851816	0.0158151	twin-arginine translocation signal domain-containing protein
VC__RS10930	VC_2262	I	glnD	3899.65	0.483722	0.145317	3.32874	0.000872401	0.0161151	bifunctional uridylyltransferase/uridylyl-removing protein GlnD
VC__RS04700	VC_0948	I	rlpA	17911.7	0.454674	0.136685	3.32645	0.000879605	0.0161278	septal ring lytic transglycosylase RlpA
VC__RS10235	VC_2128	I		2518.22	0.479056	0.144046	3.3257	0.000881955	0.0161278	flagellar hook-length control protein FliK
VC__RS03170	VC_0627	I	erpA	630.452	-0.578573	0.174314	-3.31913	0.000902982	0.0164298	iron-sulfur cluster insertion protein ErpA
VC__RS07020	VC_1450	I	rtxC	250.85	-0.741321	0.223786	-3.31264	0.000924203	0.0167322	RTX toxin-activating lysine-acyltransferase RtxC
VC__RS14565	VC_A0258	II		745.584	0.566068	0.171109	3.30824	0.000938838	0.016913	cupin domain-containing protein
VC__RS07325	VC_1515	I		1500.28	1.22933	0.372217	3.30272	0.000957514	0.0171645	molecular chaperone
VC__RS03300	VC_0651	I		1426.11	1.77299	0.538704	3.29121	0.000997586	0.0176554	U32 family peptidase
VC__RS03815	VC_0761	I		6081.34	0.442113	0.134353	3.29068	0.000999456	0.0176554	YfgM family protein
VC__RS16120	VC_A0567	II		10825.7	0.441738	0.134187	3.29197	0.000994891	0.0176554	DUF2861 family protein
VC__RS02205	VC_0437	I	cgtA	3794.14	-0.491933	0.149824	-3.2834	0.00102563	0.0180302	Obg family GTPase CgtA
VC__RS10570	VC__t081	I		2259.02	-0.679303	0.207271	-3.27737	0.0010478	0.0183315	tRNA-Leu
VC__RS01690	VC__t019	I		4963.49	-0.739505	0.22617	-3.26969	0.00107667	0.0187464	tRNA-Gly
VC__RS01850	VC_0368	I	rpsR	17479.6	-0.683738	0.210941	-3.24137	0.00118957	0.0206135	30S ribosomal protein S18
VC__RS00780	VC_0165	I	vexA	29309.9	0.644257	0.199008	3.23733	0.00120652	0.0206333	multidrug efflux RND transporter periplasmic adaptor subunit VexA
VC__RS03560	VC_0708	I		29440.5	0.793804	0.245218	3.23714	0.00120733	0.0206333	outer membrane protein assembly factor BamD
VC__RS17360	VC_A0846	II		2445.93	0.687726	0.212454	3.23705	0.00120772	0.0206333	LysE family translocator
VC__RS17825	VC_A0946	II	malK	4996.38	1.62882	0.504963	3.22563	0.00125696	0.0213742	maltose/maltodextrin ABC transporter ATP-binding protein MalK
VC__RS05115	VC_1040	I	cobO	1257.36	-0.520569	0.161871	-3.21596	0.0013001	0.022005	cob(I)yrinic acid a,c-diamide adenosyltransferase
VC__RS11875	VC_2465	I	rseB	11688.1	0.623176	0.194801	3.19904	0.00137886	0.02323	sigma-E factor regulatory protein RseB
VC__RS01840	VC_0366	I	rpsF	124038	-0.550626	0.172767	-3.1871	0.00143705	0.0240988	30S ribosomal protein S6
VC__RS14195	VC_A0177	II		1767.07	-0.466269	0.146715	-3.17805	0.00148267	0.0246367	chromosome segregation ATPase
VC__RS16600	VC_A0676	II	napF	4748.67	0.911652	0.286789	3.17882	0.00147874	0.0246367	ferredoxin-type protein NapF
VC__RS13915	VC_A0114	II	tssK	804.842	0.681141	0.214457	3.17612	0.00149259	0.0246888	type VI secretion system baseplate subunit TssK
VC__RS08790	VC_1821	I		644.581	1.4914	0.470117	3.17239	0.00151188	0.0248947	fructose-specific PTS transporter subunit EIIC
VC__RS16270	VC_A0600	II	phnR	1139.58	0.537973	0.170083	3.163	0.00156153	0.0255965	phosphonate utilization transcriptional regulator PhnR
VC__RS05470	VC_1115	I	bioD	988.902	1.45972	0.464107	3.14523	0.00165955	0.0270813	dethiobiotin synthase
VC__RS11905	VC_2472	I	ygfZ	10897.9	-0.513348	0.163804	-3.13392	0.00172487	0.0280214	tRNA-modifying protein YgfZ
VC__RS06850	VC_1416	I	tssI	849.538	0.528105	0.168763	3.12927	0.00175243	0.0283426	type VI secretion system tip protein TssI/VgrG
VC__RS08470	VC_1756	I	vexC	4516.41	0.560206	0.179344	3.12364	0.00178629	0.0287624	multidrug efflux RND transporter periplasmic adaptor subunit VexC
VC__RS12380	VC_2568	I		11232.9	-0.482673	0.155028	-3.11346	0.00184906	0.029642	FKBP-type peptidyl-prolyl cis-trans isomerase
VC__RS06535	VC_1343	I		528.031	2.4866	0.801788	3.10133	0.00192656	0.0307489	tripeptidase T
VC__RS06110	VC_1252	I		4124.54	0.645847	0.208984	3.09041	0.00199881	0.0313297	CinA family nicotinamide mononucleotide deamidase-related protein
VC__RS07360	VC_1522	I		767.501	0.649912	0.210135	3.09283	0.00198256	0.0313297	sigma-54 dependent transcriptional regulator
VC__RS09845	VC_2044	I		4029.74	-0.454461	0.147106	-3.08934	0.002006	0.0313297	Grx4 family monothiol glutaredoxin
VC__RS12560	VC_2604	I	slyD	12166.4	-0.41416	0.133966	-3.09154	0.00199119	0.0313297	peptidylprolyl isomerase
VC__RS18225	VC_A1035	II		2754.57	-0.504651	0.163252	-3.09124	0.00199322	0.0313297	DUF3297 family protein
VC__RS07370	VC_1524	I		1364.6	1.10703	0.358853	3.08492	0.00203604	0.0315606	ABC transporter permease
VC__RS17100	VC_A0784	II		1954.55	1.13265	0.367194	3.08462	0.00203813	0.0315606	trans-2-enoyl-CoA reductase family protein
VC__RS08055	VC_1665	I		887.797	0.522376	0.169477	3.08229	0.00205417	0.0316742	ABC transporter permease
VC__RS13225	VC_2746	I	glnA	48538.2	-0.597237	0.194159	-3.07602	0.00209783	0.032211	glutamate--ammonia ligase
VC__RS09250	VC_1918	I	ppiD	29624.6	0.489552	0.159537	3.06858	0.00215077	0.0328851	peptidylprolyl isomerase
VC__RS04170	VC_0838	I	toxT	1415.25	-0.508811	0.166007	-3.065	0.00217672	0.0331426	pilus/toxin transcriptional regulator ToxT
VC__RS07625	VC_1578	I	almF	6824.54	0.734644	0.240519	3.05441	0.00225506	0.0341668	lipid A modification system glycine carrier protein AlmF
VC__RS09615	VC_1998	I	msrB	1384.17	-0.497659	0.162986	-3.05338	0.00226277	0.0341668	peptide-methionine (R)-S-oxide reductase MsrB
VC__RS12000	VC_2492	I	leuC	2831.35	0.429165	0.14062	3.05194	0.00227365	0.0341893	3-isopropylmalate dehydratase large subunit
VC__RS10560	VC__t079	I		2607.32	-0.763925	0.250414	-3.05065	0.00228349	0.034196	tRNA-Leu
VC__RS04085	VC_0820	I		2216.36	-0.489752	0.160866	-3.04447	0.00233092	0.034549	M66 family metalloprotease
VC__RS14210	VC_A0180	II	pepT	867.489	2.03576	0.668806	3.04387	0.00233555	0.034549	peptidase T
VC__RS16075	VC_A0558	II		1932.47	-0.437904	0.143843	-3.04433	0.00233202	0.034549	gamma-glutamyltransferase family protein
VC__RS10240	NA	I		216.426	0.742774	0.244283	3.04063	0.00236086	0.0347821	hypothetical protein
VC__RS04710	VC_0950	I	mrdA	8967.54	0.48992	0.161614	3.03142	0.00243406	0.0355764	penicillin-binding protein 2
VC__RS13580	VC_A0036	II	sstT	9991.62	-0.479016	0.158019	-3.03139	0.00243433	0.0355764	serine/threonine transporter SstT
VC__RS17420	VC_A0860	II		737.2	1.18483	0.391577	3.0258	0.00247976	0.0360953	alpha-amylase
VC__RS01565	VC__t015	I		12619.3	-0.69078	0.228883	-3.01804	0.00254411	0.0366839	tRNA-Tyr
VC__RS08085	VC_1671	I		3042.25	0.461633	0.152911	3.01897	0.0025364	0.0366839	cystathionine beta-lyase
VC__RS16560	VC_A0665	II	dcuC	2072.96	1.52317	0.504813	3.01729	0.00255043	0.0366839	anaerobic C4-dicarboxylate transporter DcuC
VC__RS03255	VC_0642	I	nusA	23291.6	-0.410343	0.136183	-3.01317	0.00258534	0.0369133	transcription termination factor NusA
VC__RS17815	VC_A0944	II	malF	3392.58	1.67616	0.556306	3.01301	0.00258667	0.0369133	maltose ABC transporter permease MalF
VC__RS16350	VC_A0619	II		574.243	0.812428	0.269891	3.01021	0.00261069	0.0371106	VOC family protein
VC__RS16240	VC_A0592	II		633.094	0.543599	0.181544	2.99432	0.0027506	0.0389472	NUDIX hydrolase
VC__RS03245	VC__t048	I		5768.08	-0.642995	0.215936	-2.97772	0.00290405	0.0407061	tRNA-Met
VC__RS04190	VC_0842	I		494.87	-0.592213	0.198766	-2.97944	0.00288771	0.0407061	RDD family protein
VC__RS18380	VC_A1069	II		3498.42	1.97247	0.662513	2.97726	0.00290838	0.0407061	methyl-accepting chemotaxis protein
VC__RS09120	VC_1890	I		7642.62	-0.725669	0.244577	-2.96704	0.00300682	0.0419227	NAD(P)/FAD-dependent oxidoreductase
VC__RS08420	VC_1744	I		647.648	0.556981	0.188103	2.96104	0.00306601	0.0425848	YnjH family protein
VC__RS03275	VC_0646	I	rpsO	63738.7	-0.634289	0.214369	-2.95886	0.0030878	0.0427244	30S ribosomal protein S15
VC__RS07310	VC_1512	I	fdh3B	254.236	1.1702	0.39613	2.95409	0.00313592	0.0431581	formate dehydrogenase FDH3 subunit beta
VC__RS13940	VC_A0119	II	vasJ	559	0.528816	0.179053	2.95341	0.00314287	0.0431581	TssA family type VI secretion system protein VasJ
VC__RS08220	VC_1698	I		1225.25	0.746273	0.253522	2.94363	0.00324392	0.0442121	YdcF family protein
VC__RS13905	VC_A0112	II	tagH	726	0.770118	0.26162	2.94365	0.00324366	0.0442121	type VI secretion system-associated FHA domain protein TagH
VC__RS01685	VC__t018	I		1640.37	-0.784025	0.267604	-2.9298	0.00339183	0.0460555	tRNA-Gly
VC__RS09960	VC_2067	I		2945.48	0.421461	0.143969	2.92745	0.00341755	0.0462322	MinD/ParA family protein
VC__RS03735	VC_0745	I	suhB	15432.4	-0.840289	0.288065	-2.91701	0.00353408	0.0471082	inositol-1-monophosphatase
VC__RS03775	VC_0753	I	fdx	1523.64	-0.446343	0.152898	-2.91922	0.00350904	0.0471082	ISC system 2Fe-2S type ferredoxin
VC__RS09490	VC_1972	I	menC	543.604	0.608113	0.208421	2.91772	0.00352606	0.0471082	o-succinylbenzoate synthase
VC__RS16615	VC_A0679	II		6762.33	0.814254	0.278832	2.92023	0.00349768	0.0471082	nitrate reductase cytochrome c-type subunit
VC__RS05620	VC_1146	I		4127.07	-0.448725	0.154016	-2.9135	0.003574	0.0474663	GrxA family glutaredoxin
VC__RS01575	VC__t017	I		12404.7	-0.505362	0.173736	-2.9088	0.00362821	0.0480111	tRNA-Thr
VC__RS14555	VC_A0256	II		322.954	0.569845	0.196185	2.90464	0.00367678	0.0484776	response regulator transcription factor
VC__RS03820	VC_0762	I	bamB	9039.41	0.409067	0.140985	2.9015	0.00371385	0.0487896	outer membrane protein assembly factor BamB
VC__RS10260	VC_2132	I	fliG	2431.48	0.463418	0.159972	2.89688	0.00376898	0.0493357	flagellar motor switch protein FliG
VC__RS09115	VC_1889	I		1174.93	-0.51986	0.17971	-2.89278	0.00381855	0.0496275	GNAT family protein
VC__RS17490	VC_A0874	II		253.903	-0.780833	0.269824	-2.89386	0.00380541	0.0496275	hypothetical protein
VC__RS11260	VC_2339	I	chrA	536.122	0.56744	0.196595	2.88634	0.0038975	0.0503752	chromate efflux transporter
VC__RS13800	VC_A0090	II		846.723	0.569527	0.197352	2.88584	0.00390376	0.0503752	DMT family transporter
VC__RS00030	VC_0007	I	rpmH	43991.3	-0.479452	0.16624	-2.88409	0.00392541	0.0504755	50S ribosomal protein L34
VC__RS10910	VC_2258	I	pyrH	9619.55	-0.413532	0.143804	-2.87566	0.00403184	0.0516615	UMP kinase
VC__RS14495	VC_A0243	II		69.7497	0.991881	0.345126	2.87397	0.00405344	0.051756	Cof-type HAD-IIB family hydrolase
VC__RS04075	Pseudo	I		591.19	0.645104	0.224788	2.86983	0.0041069	0.0520732	IS5 family transposase
VC__RS04120	VC_0828	I	tcpA	9993.67	-1.09858	0.382733	-2.87037	0.00409998	0.0520732	toxin-coregulated pilus major pilin TcpA
VC__RS13145	VC_2729	I	gspH	4372.21	0.494951	0.172798	2.86433	0.0041789	0.0528021	type II secretion system minor pseudopilin GspH
VC__RS05565	VC_1135	I	hisB	752.347	0.513987	0.179614	2.86162	0.00421482	0.0530718	bifunctional histidinol-phosphatase/imidazoleglycerol-phosphate dehydratase HisB
VC__RS13790	VC_A0086	II		1066.33	-0.485045	0.169668	-2.85879	0.00425258	0.0531791	hypothetical protein
VC__RS16525	VC_A0656	II		1035.89	0.811276	0.283687	2.85976	0.00423967	0.0531791	aminoimidazole riboside kinase
VC__RS05890	VC_1203	I	hutU	915.988	1.57092	0.549735	2.85759	0.00426877	0.0531988	urocanate hydratase
VC__RS01560	VC__t014	I		906.501	-0.588299	0.206137	-2.85392	0.00431837	0.0536332	tRNA-Thr
VC__RS16595	VC_A0675	II	narQ	1879.87	1.38346	0.485246	2.85106	0.00435741	0.053934	nitrate/nitrite two-component system sensor histidine kinase NarQ
VC__RS03315	VC_0654	I		1119.96	0.697419	0.245417	2.84178	0.00448628	0.055341	SCP2 domain-containing protein
VC__RS06190	VC_1269	I		3226.09	0.422939	0.149204	2.83464	0.00458774	0.0562114	YcbK family protein
VC__RS16390	VC_A0629	II		173.403	0.98184	0.346324	2.83503	0.00458209	0.0562114	AbrB family transcriptional regulator
VC__RS10080	VC_2093	I		2435.62	-0.444455	0.156888	-2.83294	0.00461219	0.0563213	Nif3-like dinuclear metal center hexameric protein
VC__RS13950	VC_A0121	II		530.599	0.591157	0.209037	2.828	0.00468396	0.0570065	ImpA family type VI secretion system protein
VC__RS14715	VC_A0290	II	rplT	77134.2	-0.391099	0.139	-2.81367	0.0048979	0.0594115	50S ribosomal protein L20
VC__RS04395	VC_0887	I		1029.34	-0.533916	0.189831	-2.81259	0.00491442	0.0594138	YqcC family protein
VC__RS01705	VC__t022	I		7064.62	-0.624419	0.222138	-2.81094	0.00493962	0.0595208	tRNA-Gly
VC__RS02915	VC_0570	I	rplM	239726	-0.374388	0.133495	-2.80451	0.00503934	0.060522	50S ribosomal protein L13
VC__RS00290	VC__t002	I		585.255	-0.483563	0.172624	-2.80125	0.00509055	0.0605376	tRNA-Asp
VC__RS05080	VC_1033	I		3621.4	0.439119	0.156704	2.80222	0.00507523	0.0605376	zinc/cadmium/mercury/lead-transporting ATPase
VC__RS06395	VC_1312	I	alr	6627.92	-0.807756	0.288224	-2.80253	0.00507038	0.0605376	alanine racemase
VC__RS01820	VC_0361	I	fusA	88342	-0.486812	0.174356	-2.79205	0.00523746	0.0620818	elongation factor G
VC__RS17820	VC_A0945	II	malE	9061.59	1.71654	0.616311	2.78518	0.00534983	0.0632079	maltose/maltodextrin ABC transporter substrate-binding protein MalE
VC__RS12445	VC_2581	I	rplF	84529	-0.395563	0.142163	-2.78246	0.00539489	0.063534	50S ribosomal protein L6
VC__RS14030	VC_A0139	II		1536.11	1.16429	0.418906	2.77937	0.00544648	0.0639347	DUF3316 domain-containing protein
VC__RS01680	VC_0341	I	orn	2481.05	-0.396952	0.142896	-2.7779	0.00547108	0.064017	oligoribonuclease
VC__RS13500	VC_A0019	II	vasW	274.199	0.993399	0.357853	2.77599	0.00550331	0.0641876	type VI secretion system accessory protein VasW
VC__RS09555	VC_1986	I		1811.31	0.524411	0.189295	2.77034	0.00559984	0.0651048	alpha/beta hydrolase
VC__RS07945	VC_1640	I	rplY	167904	-0.431019	0.155723	-2.76785	0.00564275	0.0653949	50S ribosomal protein L25
VC__RS01580	VC_0321	I	tuf	439850	-0.416344	0.150686	-2.76299	0.00572737	0.0661648	elongation factor Tu
VC__RS02885	VC_0563	I	trmD	52168.9	-0.413992	0.150008	-2.7598	0.00578374	0.0666045	tRNA (guanosine(37)-N1)-methyltransferase TrmD
VC__RS00610	VC_0131	I		1552.98	0.562176	0.204316	2.7515	0.00593233	0.067886	tRNA-uridine aminocarboxypropyltransferase
VC__RS11395	VC_2365	I		1841.12	0.40788	0.148235	2.75158	0.00593093	0.067886	hypothetical protein
VC__RS09000	VC_1865	I		3051.45	2.0404	0.743051	2.74598	0.00603314	0.0687457	DUF3360 family protein
VC__RS15970	Pseudo	II		2276.1	-0.600983	0.218912	-2.74532	0.00604524	0.0687457	DedA family protein
VC__RS14705	VC_A0288	II	infC	221293	-0.416968	0.152216	-2.73932	0.00615659	0.0697939	translation initiation factor IF-3
VC__RS16915	VC_A0744	II	glpK	4220.03	2.22306	0.812606	2.73572	0.00622435	0.0703429	glycerol kinase GlpK
VC__RS05165	VC_1050	I		1099.94	0.436933	0.159851	2.73338	0.00626884	0.0706263	response regulator
VC__RS02260	VC__t029	I		227.787	-0.580136	0.212675	-2.72781	0.00637568	0.0716083	tRNA-Asn
VC__RS03425	VC_0678	I		1870.7	-0.443585	0.162965	-2.72197	0.0064894	0.0722835	metalloregulator ArsR/SmtB family transcription factor
VC__RS06660	VC_1371	I		2813.43	-0.412303	0.151617	-2.71937	0.00654057	0.0722835	hypothetical protein
VC__RS10500	VC__t067	I		959.505	-0.728404	0.267733	-2.72064	0.00651566	0.0722835	tRNA-Leu
VC__RS10600	VC_2193	I		1554.27	0.451878	0.16628	2.71757	0.00657632	0.0722835	flagellar basal body P-ring protein FlgI
VC__RS14710	VC_A0289	II	rpmI	42660.7	-0.422319	0.155423	-2.71723	0.00658311	0.0722835	50S ribosomal protein L35
VC__RS14970	VC_A0334	II		399.45	-0.569246	0.20943	-2.71808	0.00656626	0.0722835	hypothetical protein
VC__RS16035	VC_A0549	II		5617.01	-0.615615	0.226608	-2.71665	0.0065947	0.0722835	PhnA domain-containing protein
VC__RS18100	VC_A1006	II		206.6	-0.842279	0.3097	-2.71966	0.00653489	0.0722835	organic hydroperoxide resistance protein
VC__RS02460	VC_0481	I		1570.57	-0.410495	0.151594	-2.70787	0.00677168	0.0737789	LysE/ArgO family amino acid transporter
VC__RS09390	VC_1950	I		636.034	1.42941	0.527771	2.70839	0.00676115	0.0737789	molybdopterin guanine dinucleotide-containing S/N-oxide reductase
VC__RS13115	VC_2723	I		565.642	0.469346	0.173464	2.70572	0.00681569	0.074023	type II secretion system protein N
VC__RS13875	VC_A0106	II		1342.69	0.475094	0.175649	2.70479	0.00683477	0.074023	sel1 repeat family protein
VC__RS01570	VC__t016	I		2453.18	-0.585619	0.21726	-2.69548	0.00702874	0.0755537	tRNA-Gly
VC__RS03235	VC_0640	I	secG	13694.9	-0.593744	0.220466	-2.69313	0.00707845	0.0755537	preprotein translocase subunit SecG
VC__RS11485	VC_2385	I		11774.6	-0.373839	0.138815	-2.69306	0.00707992	0.0755537	retron St85 family RNA-directed DNA polymerase
VC__RS12460	VC_2584	I	rplE	129923	-0.361179	0.134007	-2.69523	0.00703408	0.0755537	50S ribosomal protein L5
VC__RS15320	NA	II		155.399	-0.795518	0.295188	-2.69495	0.00703989	0.0755537	DUF645 family protein
VC__RS01075	VC_0219	I	rpmG	7112.01	-0.617821	0.230126	-2.6847	0.00725941	0.0761301	50S ribosomal protein L33
VC__RS04620	VC_0930	I		13999.7	-0.531308	0.197721	-2.68716	0.00720616	0.0761301	beta-prism lectin domain-containing protein
VC__RS08795	VC_1822	I		1518.75	1.3904	0.517676	2.68585	0.00723453	0.0761301	fructose-specific PTS transporter subunit EIIC
VC__RS10530	VC__t073	I		4219.33	-0.816341	0.30356	-2.68922	0.00716186	0.0761301	tRNA-Leu
VC__RS13150	VC_2730	I	gspG	3169.38	0.441604	0.164489	2.6847	0.00725945	0.0761301	type II secretion system major pseudopilin GspG
VC__RS14645	Pseudo	II	gcvP	4064.55	1.67648	0.624376	2.68505	0.00725196	0.0761301	aminomethyl-transferring glycine dehydrogenase
VC__RS04095	VC_0823	I		5474.88	-0.361446	0.134777	-2.68181	0.00732248	0.0763529	hypothetical protein
VC__RS09395	VC_1951	I		610.603	1.53226	0.571353	2.6818	0.00732266	0.0763529	NapC/NirT family cytochrome c
VC__RS12465	VC_2585	I	rplX	128146	-0.356797	0.13315	-2.67967	0.00736955	0.0766223	50S ribosomal protein L24
VC__RS15815	VC_A0498	II		2113.2	-0.501831	0.18736	-2.67843	0.00739677	0.0766862	DUF2442 domain-containing protein
VC__RS10850	VC_2246	I	rnhB	569.496	0.582569	0.218681	2.66401	0.00772156	0.0798261	ribonuclease HII
VC__RS12040	VC__t085	I		1006.28	-0.659185	0.247908	-2.65899	0.00783755	0.0807956	tRNA-Ile
VC__RS12505	VC_2593	I	rplB	146716	-0.347845	0.130984	-2.65563	0.00791603	0.0813741	50S ribosomal protein L2
VC__RS05575	VC_1137	I	hisA	554.072	0.483193	0.182022	2.65458	0.00794061	0.0813968	1-(5-phosphoribosyl)-5-[(5-phosphoribosylamino)methylideneamino]imidazole-4-carboxamide isomerase
VC__RS09930	VC_2061	I		6714.8	0.425125	0.160422	2.65005	0.00804806	0.0820361	ParA family protein
VC__RS16850	VC_A0730	II		9985.2	0.625518	0.235982	2.6507	0.00803241	0.0820361	SIR2 family protein
VC__RS00760	VC_0161	I	ilvY	4198.2	-0.494141	0.186571	-2.64854	0.008084	0.0821723	HTH-type transcriptional activator IlvY
VC__RS00115	VC_0026	I		1451.39	0.471309	0.17818	2.64513	0.00816584	0.0825431	MDR family oxidoreductase
VC__RS07785	VC_1607	I		560.74	0.753558	0.284824	2.6457	0.0081523	0.0825431	biotin/lipoyl-binding protein
VC__RS07555	VC_1562	I		1257.1	0.491735	0.186327	2.6391	0.00831271	0.0837949	VarG family subclass B1-like metallo-beta-lactamase
VC__RS15455	VC_A0431	II		233.572	-0.560485	0.212603	-2.63629	0.0083817	0.0842569	DUF4144 domain-containing protein
VC__RS05995	VC_1222	I	ihfA	6865.85	-0.503691	0.191347	-2.63235	0.00847962	0.0850064	integration host factor subunit alpha
VC__RS08090	VC_1672	I		287.41	0.55524	0.211342	2.62721	0.00860894	0.0860657	DNA-3-methyladenine glycosylase I
VC__RS09485	VC_1971	I	menE	631.632	0.635627	0.242074	2.62575	0.00864583	0.0861978	o-succinylbenzoate--CoA ligase
VC__RS00570	VC_0123	I	cyaY	3154.97	-0.463005	0.176465	-2.62378	0.00869587	0.0862242	iron donor protein CyaY
VC__RS05895	VC_1204	I	hutG	324.586	1.6362	0.623463	2.62436	0.00868107	0.0862242	formimidoylglutamase
VC__RS10365	VC_2156	I	bamC	20255.7	0.878953	0.335178	2.62235	0.00873268	0.0862455	outer membrane protein assembly factor BamC
VC__RS18125	VC_A1013	II		375.013	1.50269	0.57314	2.62185	0.00874542	0.0862455	nucleoside recognition domain-containing protein
VC__RS14035	VC_A0140	II		536.805	0.505613	0.192933	2.62066	0.00877591	0.0863123	lytic polysaccharide monooxygenase
VC__RS09420	VC_1957	I		3925.47	0.458673	0.175243	2.61735	0.00886151	0.0869193	YcgL domain-containing protein
VC__RS07930	VC_1637	I		542.614	0.616583	0.235712	2.61583	0.00890102	0.0870721	PepSY domain-containing protein
VC__RS02890	VC_0564	I	rplS	26823.8	-0.389888	0.149206	-2.61309	0.00897286	0.087079	50S ribosomal protein L19
VC__RS03430	VC_0679	I	rpsT	113315	-0.489112	0.187289	-2.61154	0.00901358	0.087079	30S ribosomal protein S20
VC__RS06775	VC_1399	I		416.137	0.50244	0.192414	2.61124	0.00902137	0.087079	protein-glutamate O-methyltransferase CheR
VC__RS07375	VC_1525	I		705.216	1.04609	0.400303	2.61324	0.00896876	0.087079	energy-coupling factor ABC transporter ATP-binding protein
VC__RS11825	VC_2455	I		352.17	0.510564	0.195415	2.61272	0.00898262	0.087079	hypothetical protein
VC__RS00755	VC_t005	I		3034.53	-0.587262	0.225406	-2.60535	0.00917815	0.0874327	tRNA-Ser
VC__RS05520	VC_1126	I	purB	16273.9	-0.350417	0.134443	-2.60643	0.0091491	0.0874327	adenylosuccinate lyase
VC__RS07380	VC_1526	I	mobA	1318.95	0.620661	0.238006	2.60775	0.00911405	0.0874327	molybdenum cofactor guanylyltransferase MobA
VC__RS07925	VC_1636	I		1890.93	0.501443	0.192428	2.60587	0.00916402	0.0874327	DEAD/DEAH box helicase
VC__RS18485	VC_A1092	II		447.346	0.477363	0.183094	2.60721	0.00912839	0.0874327	methyl-accepting chemotaxis protein
VC__RS06045	VC_1236	I	msrB	327.673	0.508451	0.195268	2.60386	0.00921807	0.0875837	peptide-methionine (R)-S-oxide reductase MsrB
VC__RS03460	VC_0685	I	ispH	4848.39	-0.352491	0.135473	-2.60192	0.0092703	0.0878506	4-hydroxy-3-methylbut-2-enyl diphosphate reductase
VC__RS04180	VC_0840	I	acfB	7417.16	-0.424297	0.163317	-2.598	0.00937689	0.0884003	methyl-accepting chemotaxis protein AcfB
VC__RS08360	VC_1727	I	glgC	3985.25	1.01595	0.390976	2.5985	0.00936317	0.0884003	glucose-1-phosphate adenylyltransferase
VC__RS07615	VC_1576	I	yqfB	6775.69	0.80465	0.309966	2.59593	0.00943363	0.0884768	N(4)-acetylcytidine aminohydrolase
VC__RS09850	VC_2045	I	sodB	37558.2	-0.474965	0.182921	-2.59656	0.00941629	0.0884768	superoxide dismutase [Fe]
VC__RS10965	VC_2270	I		6097.69	0.421724	0.162522	2.59487	0.0094627	0.0885212	riboflavin synthase
VC__RS02785	VC__t040	I		1462.87	-0.788529	0.305101	-2.58448	0.00975252	0.0907658	tRNA-Arg
VC__RS16590	Pseudo	II		1755.12	1.67505	0.648102	2.58454	0.00975076	0.0907658	response regulator
VC__RS06930	VC_1432	I	ttcA	4307.34	-0.581512	0.225115	-2.58318	0.0097894	0.0908766	tRNA 2-thiocytidine(32) synthetase TtcA
VC__RS00815	VC__t009	I		1692.41	-0.789581	0.306098	-2.5795	0.00989421	0.0913514	tRNA-His
VC__RS08165	VC_1687	I		661.433	1.47403	0.571605	2.57875	0.00991586	0.0913514	manganese-dependent inorganic pyrophosphatase
VC__RS16605	VC_A0677	II		769.548	0.921242	0.357199	2.57907	0.00990655	0.0913514	chaperone NapD
VC__RS02985	VC_0586	I	can	3616.56	-0.430884	0.167346	-2.57481	0.0100295	0.0921649	carbonate dehydratase
VC__RS10495	VC__t066	I		2179.87	-0.71246	0.276998	-2.57208	0.010109	0.0926613	tRNA-Met
VC__RS16930	VC_A0748	II	glpB	1241.7	1.33072	0.518678	2.56561	0.0102996	0.0941712	glycerol-3-phosphate dehydrogenase subunit GlpB
VC__RS10885	VC_2253	I	rseP	8203.26	0.433833	0.169204	2.56396	0.0103486	0.0943823	sigma E protease regulator RseP
VC__RS17855	VC_A0953	II	ppiC	652.299	-0.564272	0.220221	-2.5623	0.0103983	0.0945983	peptidylprolyl isomerase PpiC
VC__RS10415	VC_2167	I		2925.15	0.507264	0.198315	2.55787	0.0105316	0.0955725	DUF2069 domain-containing protein
VC__RS10185	VC_2118	I	prmB	6981.14	-0.386435	0.15115	-2.55663	0.0105692	0.095675	50S ribosomal protein L3 N(5)-glutamine methyltransferase
VC__RS04990	VC_1012	I		2674.92	0.372274	0.145737	2.55443	0.0106362	0.0960423	electron transport complex subunit E
VC__RS03240	VC__t047	I		86.8904	-0.793111	0.310803	-2.55182	0.0107163	0.0965266	tRNA-Leu
VC__RS10870	VC_2250	I	lpxD	21021.7	0.393101	0.15419	2.54946	0.010789	0.0969412	UDP-3-O-(3-hydroxymyristoyl)glucosamine N-acyltransferase
VC__RS10140	VC_2107	I		3111.43	-0.352364	0.138471	-2.54468	0.0109378	0.0980357	aspartate-semialdehyde dehydrogenase
VC__RS12450	VC_2582	I	rpsH	144249	-0.330646	0.129995	-2.54352	0.0109742	0.0981206	30S ribosomal protein S8
VC__RS10515	VC__t070	I		4017	-0.586081	0.230859	-2.5387	0.0111267	0.0990634	tRNA-Met
VC__RS10540	VC__t075	I		3867.06	-0.622192	0.245106	-2.53846	0.0111341	0.0990634	tRNA-Leu
VC__RS09380	VC_1947	I		339.052	1.04058	0.410142	2.53712	0.0111768	0.0992007	LysR family transcriptional regulator
VC__RS13305	VC__t092	I		9608.06	-0.644435	0.254301	-2.53414	0.0112723	0.0995628	tRNA-Val
VC__RS16960	VC_At2	II		263.249	-0.991144	0.390993	-2.53494	0.0112467	0.0995628	tRNA-Cys
VC__RS08185	VC_1692	I	torA	715.424	0.522406	0.206259	2.53276	0.0113167	0.099713	trimethylamine-N-oxide reductase TorA
VC__RS00550	VC_0118	I		3028.56	0.805059	0.318499	2.52767	0.0114823	0.0999144	uroporphyrinogen-III C-methyltransferase
VC__RS01610	VC_0327	I	rplL	61189	-0.352349	0.139331	-2.52887	0.0114431	0.0999144	50S ribosomal protein L7/L12
VC__RS05555	VC_1133	I	hisD	1111.11	0.560095	0.221653	2.5269	0.0115075	0.0999144	histidinol dehydrogenase
VC__RS06115	NA	I		899.073	0.399494	0.15783	2.53117	0.0113683	0.0999144	hypothetical protein
VC__RS07875	Pseudo	I		12928.3	0.413168	0.163584	2.52572	0.011546	0.0999144	pyridoxal phosphate-dependent class III aminotransferase
VC__RS10350	VC_2152	I	dapE	1207.78	0.514255	0.203545	2.52649	0.0115208	0.0999144	succinyl-diaminopimelate desuccinylase
VC__RS13060	VC_2713	I	envZ	932.077	0.416885	0.165082	2.52532	0.0115592	0.0999144	two-component system sensor histidine kinase EnvZ
VC__RS18010	VC_A0987	II	ppsA	3356.24	2.02405	0.800922	2.52716	0.011499	0.0999144	phosphoenolpyruvate synthase
VC__RS14025	VC_A0137	II	glpT	5581.48	2.30671	0.915483	2.51966	0.0117467	0.101294	glycerol-3-phosphate transporter
VC__RS01600	VC_0325	I	rplA	184331	-0.38326	0.152337	-2.51586	0.0118741	0.102151	50S ribosomal protein L1
VC__RS08050	VC_1664	I		1827.61	0.41111	0.163548	2.5137	0.0119473	0.102538	ABC transporter substrate-binding protein
VC__RS04725	VC_0953	I	holA	8791.67	0.440842	0.175465	2.51241	0.0119909	0.10267	DNA polymerase III subunit delta
VC__RS12220	VC_2533	I		339.67	0.684832	0.272676	2.51153	0.012021	0.102686	HPr family phosphocarrier protein
VC__RS02200	VC_0436	I	rpmA	56140.1	-0.572521	0.228178	-2.5091	0.012104	0.102998	50S ribosomal protein L27
VC__RS03130	VC_0618	I		257.967	1.79357	0.715147	2.50798	0.0121424	0.102998	ABC transporter permease
VC__RS04105	VC_0825	I	tcpI	1616.09	-0.53661	0.213946	-2.50816	0.0121363	0.102998	toxin-coregulated pilus methyl-accepting chemotaxis protein TcpI
VC__RS07365	VC_1523	I		5590.97	0.728643	0.291022	2.50374	0.012289	0.103911	substrate-binding domain-containing protein
VC__RS16315	VC_A0610	II	elbB	335.921	1.19398	0.476979	2.50321	0.0123071	0.103911	isoprenoid biosynthesis glyoxalase ElbB
VC__RS16965	VC_At3	II		3036.75	-0.90288	0.361037	-2.5008	0.0123913	0.104379	tRNA-Leu
VC__RS10525	VC__t072	I		308.819	-0.795904	0.318846	-2.4962	0.012553	0.105254	tRNA-Gln
VC__RS16645	VC_A0684	II		216.754	1.32968	0.532553	2.4968	0.0125318	0.105254	MFS transporter
VC__RS18360	VC_A1063	II	speF	2093.5	2.24187	0.898506	2.49511	0.0125918	0.105337	ornithine decarboxylase SpeF
VC__RS13685	VC_A0063	II		1473.89	-0.595733	0.238839	-2.49429	0.0126211	0.10534	S9 family peptidase
VC__RS03610	VC_0715	I	nfsA	2494.2	-0.389904	0.156606	-2.48972	0.0127845	0.10611	oxygen-insensitive NADPH nitroreductase
VC__RS04995	VC_1013	I	rsxG	3503.31	0.361959	0.145455	2.48845	0.01283	0.10611	electron transport complex subunit RsxG
VC__RS06940	VC_1434	I		16647.7	-0.493154	0.198157	-2.4887	0.012821	0.10611	FNR family transcription factor
VC__RS08620	VC_1786	I	radC	73.4	-1.04481	0.41984	-2.48859	0.0128251	0.10611	DNA repair protein RadC
VC__RS10275	VC_2135	I		2317.13	0.503251	0.202425	2.48611	0.0129147	0.106569	sigma-54 dependent transcriptional regulator
VC__RS06790	VC_1402	I		699.834	0.542684	0.218433	2.48444	0.0129756	0.106828	chemotaxis protein CheW
VC__RS10855	VC_2247	I	lpxB	502.846	0.457572	0.184251	2.48342	0.0130128	0.106893	lipid-A-disaccharide synthase
VC__RS13445	VC_A0005	II		9891.73	-0.504894	0.203592	-2.47992	0.0131411	0.107704	DUF3283 family protein
VC__RS00910	VC_0184	I		660.264	-0.421474	0.17018	-2.47663	0.013263	0.108347	hypothetical protein
VC__RS07385	VC_1527	I		3077.54	0.548202	0.221389	2.47619	0.0132791	0.108347	bifunctional molybdopterin-guanine dinucleotide biosynthesis adaptor protein MobB/molybdopterin molybdotransferase MoeA
VC__RS07305	VC_1511	I		969.207	0.843577	0.341164	2.47264	0.0134117	0.108456	formate dehydrogenase subunit gamma
VC__RS11995	VC_2491	I	leuB	2024.43	0.422175	0.170705	2.47313	0.0133936	0.108456	3-isopropylmalate dehydrogenase
VC__RS15310	VC_A0401	II		988.606	-0.449421	0.181601	-2.47477	0.0133322	0.108456	VOC family protein
VC__RS16840	VC_A0728	II		7066.19	0.590949	0.238874	2.47389	0.0133649	0.108456	AAA family ATPase
VC__RS04200	VC_0844	I	acfA	994.034	-0.627277	0.254355	-2.46615	0.0136575	0.109751	accessory colonization factor AcfA
VC__RS12400	VC_2572	I	rpsD	137190	-0.320586	0.130043	-2.46523	0.0136925	0.109751	30S ribosomal protein S4
VC__RS15110	NA	II		486.558	-0.465593	0.188804	-2.46601	0.0136627	0.109751	type II toxin-antitoxin system ParD family antitoxin
VC__RS16475	VC_A0646	II		343.313	0.507161	0.205705	2.46548	0.0136832	0.109751	GNAT family N-acyltransferase
VC__RS10355	VC_2153	I		1009.89	0.461738	0.187429	2.46353	0.0137575	0.109938	M15 family metallopeptidase
VC__RS16310	VC_A0608	II	yjjG	4361.88	-0.376593	0.152897	-2.46305	0.0137762	0.109938	pyrimidine 5'-nucleotidase
VC__RS00230	VC_0050	I		1697.67	-0.396847	0.161275	-2.46068	0.0138673	0.110423	type I DNA topoisomerase
VC__RS03260	VC_0643	I	infB	50737.6	-0.32341	0.131552	-2.45842	0.0139548	0.110877	translation initiation factor IF-2
VC__RS09375	VC_1945	I		487.058	0.590962	0.240499	2.45723	0.0140013	0.111004	FAD-binding protein
VC__RS04730	VC_0954	I	lptE	10387.1	0.394195	0.160573	2.45493	0.0140913	0.111172	LPS assembly lipoprotein LptE
VC__RS10780	VC_2231	I	fadE	1151.04	0.45241	0.184303	2.4547	0.0141001	0.111172	acyl-CoA dehydrogenase FadE
VC__RS11630	VC_2415	I	pdhR	22190.3	-0.420952	0.171513	-2.45435	0.0141141	0.111172	pyruvate dehydrogenase complex transcriptional repressor PdhR
VC__RS06795	VC_1403	I		1093.43	0.515159	0.210467	2.44769	0.0143775	0.112531	methyl-accepting chemotaxis protein
VC__RS12215	VC_2532	I	rapZ	3104.06	0.390208	0.159422	2.44764	0.0143795	0.112531	RNase adapter RapZ
VC__RS16685	Pseudo	II	secF	956.209	-0.738497	0.301695	-2.44782	0.0143722	0.112531	protein translocase subunit SecF
VC__RS02940	VC_0576	I	sspA	19487.1	-0.329259	0.134584	-2.44649	0.0144254	0.112648	stringent starvation protein SspA
VC__RS02070	VC_0409	I		12442.8	-0.32521	0.133102	-2.44332	0.014553	0.113401	type II secretion system protein
VC__RS16665	VC_A0688	II		418.337	0.885642	0.363048	2.43946	0.0147091	0.114373	class I poly(R)-hydroxyalkanoic acid synthase
VC__RS06310	VC_1295	I		743.715	-0.692969	0.284255	-2.43784	0.0147754	0.114643	HD domain-containing phosphohydrolase
VC__RS12925	VC_2684	I		2647.75	0.373894	0.153488	2.43599	0.0148512	0.114986	bifunctional aspartate kinase/homoserine dehydrogenase II
VC__RS10520	VC__t071	I		1008.14	-0.822469	0.338301	-2.43117	0.0150501	0.116279	tRNA-Leu
VC__RS10755	VC_2225	I	upp	1829.67	-0.536181	0.221093	-2.42514	0.0153027	0.11798	uracil phosphoribosyltransferase
VC__RS10880	VC_2252	I	bamA	24335.6	0.472645	0.195041	2.42331	0.0153799	0.118075	outer membrane protein assembly factor BamA
VC__RS14065	VC_A0148	II		599.036	0.461904	0.190573	2.42376	0.0153606	0.118075	M66 family metalloprotease
VC__RS05560	VC_1134	I	hisC	1029.92	0.477784	0.197235	2.42241	0.015418	0.118118	histidinol-phosphate transaminase
VC__RS05100	VC_1037	I	apbC	3151.1	-0.372294	0.153835	-2.42008	0.0155169	0.118626	iron-sulfur cluster carrier protein ApbC
VC__RS01110	VC_0227	I		3399.51	-0.391547	0.16207	-2.41592	0.0156956	0.11974	3-deoxy-D-manno-octulosonic acid kinase
VC__RS05570	VC_1136	I	hisH	580.982	0.424811	0.175897	2.41512	0.0157302	0.119753	imidazole glycerol phosphate synthase subunit HisH
VC__RS01310	VC_0269	I	manA	17066.9	-0.319662	0.132467	-2.41314	0.0158158	0.120154	mannose-6-phosphate isomerase, class I
VC__RS13495	VC_A0018	II		267.096	0.500045	0.207286	2.41235	0.0158502	0.120164	type VI secretion system tip protein VgrG
VC__RS06900	VC_1426	I	potC	9577.5	-0.3281	0.136083	-2.41103	0.0159077	0.120349	spermidine/putrescine ABC transporter permease PotC
VC__RS17680	VC_A0913	II		1189.54	0.792101	0.328715	2.40969	0.0159661	0.12054	hemin ABC transporter substrate-binding protein
VC__RS04690	VC_0945	I	ybeD	2229.92	-0.755645	0.314088	-2.40584	0.0161355	0.121275	DUF493 family protein YbeD
VC__RS05685	VC_1160	I		2774.23	0.37536	0.156151	2.40383	0.0162241	0.121275	alpha-L-glutamate ligase-like protein
VC__RS08015	VC_1658	I		4445.32	-0.475236	0.197593	-2.40512	0.016167	0.121275	serine transporter
VC__RS09310	VC_1931	I		661.006	-0.748091	0.310879	-2.40637	0.0161118	0.121275	YdiU family protein
VC__RS10915	VC_2259	I	tsf	81804.5	-0.402372	0.167397	-2.4037	0.0162299	0.121275	translation elongation factor Ts
VC__RS13910	VC_A0113	II	tssJ	299.912	0.557324	0.232117	2.40105	0.0163483	0.121909	type VI secretion system lipoprotein TssJ
VC__RS16820	VC_A0724	II	modC	1287.23	0.425865	0.17755	2.39856	0.0164597	0.122488	molybdenum ABC transporter ATP-binding protein ModC
VC__RS05405	VC_1101	I		2143.96	0.358865	0.149815	2.39538	0.0166032	0.123305	ABC transporter substrate-binding protein
VC__RS12395	VC_2571	I	rpoA	267106	-0.326228	0.13641	-2.39153	0.0167782	0.12435	DNA-directed RNA polymerase subunit alpha
VC__RS12995	VC_2699	I		7277.03	1.17272	0.490927	2.38878	0.0169044	0.125031	anaerobic C4-dicarboxylate transporter
VC__RS02640	VC_0519	I		76142.1	-0.41883	0.175547	-2.38585	0.0170397	0.12551	GatB/YqeY domain-containing protein
VC__RS07870	VC_1624	I		4562.98	0.422812	0.177269	2.38514	0.0170727	0.12551	saccharopine dehydrogenase family protein
VC__RS16935	VC_A0749	II	glpC	1063.44	1.26903	0.531907	2.38581	0.0170416	0.12551	anaerobic glycerol-3-phosphate dehydrogenase subunit GlpC
VC__RS02920	VC_0571	I	rpsI	69922.9	-0.397366	0.166885	-2.38107	0.0172623	0.126648	30S ribosomal protein S9
VC__RS11155	VC_2310	I	csdE	352.82	-0.612821	0.257602	-2.37894	0.0173623	0.126967	cysteine desulfurase sulfur acceptor subunit CsdE
VC__RS13195	VC_2740	I		2291.29	0.436244	0.183399	2.37866	0.0173755	0.126967	bifunctional GNAT family N-acetyltransferase/hotdog fold thioesterase
VC__RS01695	VC__t020	I		4714.27	-0.745054	0.313839	-2.374	0.0175966	0.128325	tRNA-Gly
VC__RS02300	VC__t036	I		9771.85	-0.730823	0.308071	-2.37226	0.0176798	0.128633	tRNA-Thr
VC__RS07610	VC_1575	I		1937.08	0.637355	0.268741	2.37164	0.0177095	0.128633	DUF2127 domain-containing protein
VC__RS05055	VC_1026	I	moaC	699.403	0.404768	0.170817	2.36961	0.0178071	0.128827	cyclic pyranopterin monophosphate synthase MoaC
VC__RS09105	VC_1887	I		7352.85	0.357286	0.150778	2.36961	0.0178066	0.128827	peptidoglycan binding protein CsiV
VC__RS10510	VC__t069	I		8762.79	-0.932822	0.393879	-2.3683	0.0178703	0.128847	tRNA-Gln
VC__RS10695	VC_2212	I		846.794	0.668239	0.282186	2.36808	0.0178806	0.128847	Fe3+-citrate ABC transporter substrate-binding protein
VC__RS03065	VC_0605	I		864.962	-0.411319	0.173819	-2.36637	0.0179637	0.12898	YacL family protein
VC__RS14070	VC_A0150	II	def	5225.87	-0.482263	0.20381	-2.36624	0.01797	0.12898	peptide deformylase
VC__RS15695	VC_A0476	II		1117.8	-0.425001	0.179695	-2.36512	0.0180242	0.129114	VOC family protein
VC__RS06845	VC_1415	I	hcp-2	506.859	0.463425	0.196183	2.36221	0.0181664	0.129877	type VI secretion system effector Hcp-2
VC__RS02240	VC_0444	I	pdxA	6636.5	0.339404	0.143957	2.35768	0.0183893	0.130244	4-hydroxythreonine-4-phosphate dehydrogenase PdxA
VC__RS04205	VC_0845	I	acfD	7247.36	-0.396438	0.168276	-2.35588	0.0184789	0.130244	accessory colonization factor AcfD
VC__RS06765	VC_1397	I		1070.91	0.382705	0.162434	2.35606	0.0184698	0.130244	chemotaxis protein CheA
VC__RS06860	VC_1418	I	tseL	3425.83	0.621704	0.263746	2.35721	0.018413	0.130244	type VI secretion system toxin TseL
VC__RS09785	VC_2033	I	adhE	49386.2	1.40366	0.59527	2.35803	0.0183724	0.130244	bifunctional acetaldehyde-CoA/alcohol dehydrogenase
VC__RS13245	VC_2750	I		2188.35	0.705683	0.299605	2.35538	0.018504	0.130244	EAL domain-containing protein
VC__RS13450	VC_A0006	II		28756.8	-0.414494	0.175893	-2.35651	0.0184474	0.130244	YebC/PmpR family DNA-binding transcriptional regulator
VC__RS17275	Pseudo	II	ectB	292.938	0.567038	0.240314	2.35957	0.018296	0.130244	diaminobutyrate--2-oxoglutarate transaminase
VC__RS11015	VC_2280	I		1941.3	-0.433814	0.18432	-2.35359	0.018593	0.130618	ATP-dependent zinc protease
VC__RS04125	VC_0829	I	tcpB	2987.8	-0.686138	0.292081	-2.34914	0.0188168	0.131177	toxin-coregulated pilus minor pilin TcpB
VC__RS05210	VC_1060	I	sohB	2905.23	-0.330882	0.140849	-2.34919	0.0188143	0.131177	protease SohB
VC__RS08810	VC_1825	I		941.79	1.37811	0.586411	2.35007	0.0187698	0.131177	AraC family transcriptional regulator
VC__RS10565	VC__t080	I		819.335	-0.621142	0.264182	-2.35119	0.0187133	0.131177	tRNA-Gln
VC__RS00130	VC_0029	I	ilvE	1018.85	0.610287	0.260005	2.34722	0.0189143	0.131605	branched-chain-amino-acid transaminase
VC__RS14020	VC_A0136	II	glpQ	1857.01	1.4594	0.622002	2.3463	0.0189611	0.131678	glycerophosphodiester phosphodiesterase
VC__RS03340	VC_0659	I	prfC	17431.8	-0.377402	0.160913	-2.34537	0.019008	0.131752	peptide chain release factor 3
VC__RS01510	VC__t011	I		1389.68	-0.568059	0.242757	-2.34003	0.019282	0.132331	tRNA-Ile
VC__RS06460	VC_1327	I	mglA	1321.97	1.48427	0.635201	2.33669	0.0194551	0.132331	galactose/methyl galactoside ABC transporter ATP-binding protein MglA
VC__RS06555	VC_1347	I	maiA	508.759	0.494954	0.211629	2.33878	0.0193468	0.132331	maleylacetoacetate isomerase
VC__RS07190	VC_1486	I		17759.9	0.500641	0.213824	2.34137	0.0192131	0.132331	ABC transporter ATP-binding protein
VC__RS09885	VC_2052	I		6068.93	0.459282	0.196508	2.33722	0.0194277	0.132331	heme lyase CcmF/NrfE family subunit
VC__RS10305	VC_2141	I	flaG	4425.75	-0.348214	0.148666	-2.34226	0.0191676	0.132331	flagellar protein FlaG
VC__RS11930	VC_2478	I		12416.4	-0.33461	0.143184	-2.33692	0.0194435	0.132331	cell division protein ZapA
VC__RS13920	VC_A0115	II	icmH	253.795	0.658254	0.281116	2.34157	0.0192027	0.132331	type IVB secretion system protein IcmH/DotU
VC__RS16860	VC_A0732	II		1324.17	0.967416	0.413767	2.33807	0.0193837	0.132331	YgiW/YdeI family stress tolerance OB fold protein
VC__RS18355	VC_A1062	II	potE	763.662	1.5877	0.679255	2.33742	0.0194175	0.132331	putrescine-ornithine antiporter
VC__RS03210	VC_0635	I	yhbY	12634.5	-0.409079	0.175194	-2.335	0.0195434	0.132684	ribosome assembly RNA-binding protein YhbY
VC__RS02875	VC_0561	I	rpsP	26757.5	-0.455342	0.195171	-2.33305	0.0196458	0.13313	30S ribosomal protein S16
VC__RS06830	VC_1411	I	VC_eB	5184.17	0.584749	0.251161	2.32818	0.0199024	0.133668	multidrug efflux MFS transporter permease subunit VC_eB
VC__RS13635	Pseudo	II		3113.16	0.654685	0.281214	2.32806	0.0199088	0.133668	GGDEF domain-containing protein
VC__RS15125	VC_A0363	II		257.363	-0.4746	0.203673	-2.33021	0.0197952	0.133668	hypothetical protein
VC__RS16505	VC_A0652	II		7440.26	-0.365878	0.157088	-2.32913	0.0198521	0.133668	DUF3069 domain-containing protein
VC__RS16845	VC_A0729	II		1997.77	0.502462	0.215733	2.3291	0.019854	0.133668	hypothetical protein
VC__RS10955	VC_2268	I	ribE	7905.3	-0.579281	0.24914	-2.32513	0.0200652	0.134268	6,7-dimethyl-8-ribityllumazine synthase
VC__RS11710	VC_2431	I	parE	14328.8	0.499206	0.214712	2.325	0.0200719	0.134268	DNA topoisomerase IV subunit B
VC__RS09415	VC_1956	I		4741.42	0.352751	0.151847	2.32308	0.0201751	0.134464	lytic murein transglycosylase
VC__RS13295	VC__r022	I	rrf	120.948	-0.855311	0.368119	-2.32346	0.0201543	0.134464	5S ribosomal RNA
VC__RS08475	VC_1757	I	vexD	6748.24	0.311078	0.13396	2.32218	0.0202233	0.134539	efflux RND transporter permease subunit VexD
VC__RS07705	VC_1595	I	galK	621.327	1.10867	0.477918	2.31978	0.0203527	0.134906	galactokinase
VC__RS08630	VC_1788	I		532.237	-0.469794	0.202469	-2.32033	0.0203233	0.134906	hypothetical protein
VC__RS16510	VC_A0653	II		845.67	0.825392	0.356306	2.31653	0.0205294	0.13583	sucrose-specific PTS transporter subunit IIBC
VC__RS03810	VC_0760	I	hisS	13585.5	0.316168	0.136678	2.31322	0.0207103	0.136315	histidine--tRNA ligase
VC__RS05885	VC_1202	I	hutH	757.908	0.942313	0.407374	2.31314	0.0207151	0.136315	histidine ammonia-lyase
VC__RS11970	VC_2485	I	leuO	7362.31	0.613689	0.265207	2.314	0.0206678	0.136315	transcriptional regulator LeuO
VC__RS08425	VC_1745	I		971.161	0.373489	0.16187	2.30733	0.0210363	0.13809	NAD-dependent succinate-semialdehyde dehydrogenase
VC__RS14965	VC_A0333	II		1255.86	-0.352098	0.152629	-2.30689	0.0210607	0.13809	hypothetical protein
VC__RS10280	VC_2136	I		2222.21	0.516488	0.224185	2.30385	0.0212313	0.138958	ATP-binding protein
VC__RS16720	VC_A0702	II		1897.87	0.594214	0.258291	2.30056	0.0214166	0.139919	iron-containing alcohol dehydrogenase
VC__RS04920	VC_0997	I	glnS	48403	-0.401527	0.174645	-2.2991	0.0214991	0.140206	glutamine--tRNA ligase
VC__RS02645	VC_0520	I	rpsU	46666.2	-0.389394	0.169636	-2.29547	0.021706	0.141303	30S ribosomal protein S21
VC__RS16395	VC_A0630	II		235.313	1.08565	0.473341	2.29359	0.0218141	0.141753	D-2-hydroxyacid dehydrogenase family protein
VC__RS01215	VC_0248	I		8781.93	-0.327634	0.142938	-2.29214	0.0218976	0.142041	acyl carrier protein
VC__RS17355	VC_A0845	II		3311.17	0.623538	0.272536	2.28791	0.0221427	0.143376	hypothetical protein
VC__RS09235	VC_1915	I	rpsA	373688	-0.327489	0.143419	-2.28345	0.0224039	0.144413	30S ribosomal protein S1
VC__RS10050	VC_2087	I	sucA	21282.1	1.01928	0.446438	2.28314	0.0224218	0.144413	2-oxoglutarate dehydrogenase E1 component
VC__RS17065	VC_A0777	II		744.12	0.42907	0.187926	2.28319	0.0224192	0.144413	allophanate hydrolase subunit 1
VC__RS06155	VC_1261	I		678.832	-0.420458	0.1843	-2.28138	0.0225263	0.144829	sugar efflux transporter
VC__RS12935	VC_2686	I	zapB	2937.71	-0.47435	0.208111	-2.27931	0.0226485	0.145358	cell division protein ZapB
VC__RS18340	VC_A1059	II	trmY	2793.06	-0.394945	0.173366	-2.2781	0.0227206	0.145564	tRNA (pseudouridine(54)-N(1))-methyltransferase TrmY
VC__RS04260	VC_0854	I	grpE	11710.9	-0.599108	0.263068	-2.27738	0.0227633	0.145581	nucleotide exchange factor GrpE
VC__RS01710	VC__t023	I		1674	-0.477618	0.209905	-2.2754	0.0228817	0.145826	tRNA-Met
VC__RS07980	VC_1649	I	vesC	103211	-0.367322	0.161429	-2.27544	0.0228793	0.145826	GlyGly-anchored extracellular serine protease VesC
VC__RS02455	VC_0480	I	mscS	9723.53	-0.370366	0.162915	-2.27338	0.0230036	0.146346	small-conductance mechanosensitive channel MscS
VC__RS07335	VC_1517	I		1571.5	0.555677	0.244743	2.27045	0.0231806	0.147215	DUF3306 domain-containing protein
VC__RS08395	Pseudo	I		37395.6	-0.36229	0.159691	-2.2687	0.0232867	0.147631	trans-2-enoyl-CoA reductase family protein
VC__RS03860	VC_0770	I		13316.4	-1.04942	0.46303	-2.26643	0.0234251	0.147763	GPR1/FUN34/YaaH family transporter
VC__RS18785	Pseudo	I		7023.52	-0.395576	0.174516	-2.2667	0.0234087	0.147763	hypothetical protein
VC__RS10110	VC_2099	I	fldA	8477.54	-0.366385	0.161662	-2.26636	0.0234294	0.147763	flavodoxin FldA
VC__RS01295	VC_0266	I		344.485	0.557582	0.246124	2.26545	0.0234851	0.147859	uracil-DNA glycosylase family protein
VC__RS14805	VC_A0306	II		114.194	-0.648466	0.286394	-2.26424	0.0235592	0.148069	DUF645 family protein
VC__RS03780	VC_0754	I	iscX	1387.87	-0.453213	0.200633	-2.25892	0.0238887	0.149366	Fe-S cluster assembly protein IscX
VC__RS07220	VC_1493	I		1074.18	0.403287	0.178491	2.25943	0.0238568	0.149366	DUF2835 domain-containing protein
VC__RS15245	VC_A0388	II		735.278	-0.383252	0.169587	-2.25991	0.0238271	0.149366	hypothetical protein
VC__RS00120	VC_0027	I	ilvA	1895.02	0.369603	0.163901	2.25504	0.0241306	0.15062	threonine ammonia-lyase, biosynthetic
VC__RS00335	VC_0067	I		5115.71	0.321433	0.142625	2.25369	0.0242155	0.150663	aminopeptidase P family protein
VC__RS19055	NA	II		969.754	-0.45311	0.201059	-2.25362	0.0242204	0.150663	hypothetical protein
VC__RS02160	VC_0428	I		1393.55	0.472106	0.209665	2.25171	0.0243405	0.150732	universal stress protein
VC__RS02290	VC__t034	I		575.874	-0.770643	0.342325	-2.2512	0.0243727	0.150732	tRNA-Asn
VC__RS02650	Pseudo	I	tsaD	2288.34	-0.412751	0.183265	-2.25221	0.0243091	0.150732	tRNA (adenosine(37)-N6)-threonylcarbamoyltransferase complex transferase subunit TsaD
VC__RS10550	VC__t077	I		593.384	-0.77597	0.34475	-2.25082	0.0243972	0.150732	tRNA-Leu
VC__RS03770	VC_0752	I	hscA	7725.16	-0.388137	0.17292	-2.2446	0.0247936	0.152689	Fe-S protein assembly chaperone HscA
VC__RS06290	VC_1289	I		11429.3	-0.520376	0.231841	-2.24454	0.0247977	0.152689	methyl-accepting chemotaxis protein
VC__RS03105	VC_0613	I		460.207	0.401685	0.179056	2.24335	0.0248742	0.152901	beta-N-acetylhexosaminidase
VC__RS18480	VC_A1091	II		341.93	0.424871	0.189536	2.24164	0.0249844	0.153319	protein-glutamate O-methyltransferase CheR
VC__RS00945	VC_0192	I		902.351	0.457492	0.204171	2.24073	0.0250435	0.153423	AraC family transcriptional regulator
VC__RS06580	VC_1354	I		6219.16	-0.35821	0.16	-2.23882	0.0251677	0.153667	class I SAM-dependent methyltransferase
VC__RS16335	VC_A0616	II	folE	5670.05	-0.392021	0.175069	-2.23924	0.0251405	0.153667	GTP cyclohydrolase I FolE
VC__RS06160	VC_1263	I	ribA	2218.91	-0.38919	0.173931	-2.23761	0.0252462	0.153861	GTP cyclohydrolase II
VC__RS13190	VC_2739	I		3148.06	0.344094	0.153862	2.23639	0.0253264	0.153861	AsmA family protein
VC__RS16925	VC_A0747	II	glpA	948.013	1.75849	0.78629	2.23644	0.0253227	0.153861	anaerobic glycerol-3-phosphate dehydrogenase subunit A
VC__RS06545	VC_1345	I		489.699	0.471954	0.21139	2.23262	0.0255737	0.155104	homogentisate 1,2-dioxygenase
VC__RS05735	VC_1170	I	trpB	1903.01	0.374188	0.168204	2.22461	0.0261074	0.157815	tryptophan synthase subunit beta
VC__RS08025	VC_1660a	I		617.248	0.523491	0.235266	2.2251	0.0260745	0.157815	ABC transporter ATP-binding protein
VC__RS01845	VC_0367	I	priB	72562.1	-0.475248	0.213905	-2.22177	0.0262989	0.158447	primosomal replication protein N
VC__RS08215	VC_1697	I		3823.14	0.825799	0.371611	2.22222	0.0262687	0.158447	NAD(P)H-binding protein
VC__RS04875	VC_0986	I	adk	32624.5	-0.298478	0.134425	-2.22041	0.026391	0.158573	adenylate kinase
VC__RS07300	VC_1510	I		1074.59	0.790678	0.356134	2.22017	0.026407	0.158573	hypothetical protein
VC__RS10810	VC_2237	I		6576.49	0.330611	0.149386	2.21313	0.0268884	0.161198	LysM peptidoglycan-binding domain-containing protein
VC__RS02325	VC_0453	I	trmB	6809.3	-0.653345	0.295768	-2.20898	0.0271762	0.162122	tRNA (guanosine(46)-N7)-methyltransferase TrmB
VC__RS10920	VC_2260	I	rpsB	159849	-0.353556	0.160041	-2.20916	0.0271636	0.162122	30S ribosomal protein S2
VC__RS16985	VC_A0758	II	artQ	217.723	0.631456	0.285728	2.20999	0.0271056	0.162122	arginine ABC transporter permease ArtQ
VC__RS03795	VC_0757	I		4926.53	-0.587524	0.266342	-2.2059	0.0273912	0.163137	bifunctional tRNA (adenosine(37)-C2)-methyltransferase TrmG/ribosomal RNA large subunit methyltransferase RlmN
VC__RS01825	VC_0362	I	tuf	776236	-0.329076	0.149495	-2.20125	0.0277182	0.164546	elongation factor Tu
VC__RS03320	VC_0655	I		699.365	0.386952	0.175765	2.20154	0.027698	0.164546	N-acetyltransferase
VC__RS00750	VC_r006	I	rrf	123.748	-0.863274	0.392422	-2.19986	0.0278169	0.164731	5S ribosomal RNA
VC__RS01380	Pseudo	I		2536.65	-0.581284	0.264276	-2.19953	0.02784	0.164731	TonB-dependent siderophore receptor
VC__RS12265	VC_2544	I	fbp	6597.25	1.01248	0.460733	2.19754	0.0279817	0.165301	class 1 fructose-bisphosphatase
VC__RS14330	VC_A0205	II		8346.25	1.68926	0.7691	2.19641	0.0280625	0.16551	anaerobic C4-dicarboxylate transporter
VC__RS15660	VC_A0470	II		642.347	-0.411215	0.187355	-2.19485	0.0281746	0.165634	GNAT family N-acetyltransferase
VC__RS16040	VC_A0550	II		4249.93	0.298092	0.135782	2.19537	0.028137	0.165634	site-2 protease family protein
VC__RS18500	VC_A1095	II		184.492	0.515573	0.235035	2.1936	0.028264	0.165891	chemotaxis protein CheA
VC__RS07700	VC_1594	I	galM	628.672	0.731548	0.334028	2.19008	0.0285183	0.167115	galactose-1-epimerase
VC__RS08250	VC_1704	I	metE	682.198	0.487764	0.223112	2.18619	0.0288019	0.168505	5-methyltetrahydropteroyltriglutamate--homocysteine S-methyltransferase
VC__RS04890	VC_0990	I	rfaH	1900.11	-0.433451	0.198362	-2.18516	0.0288772	0.168589	transcription/translation regulatory transformer protein RfaH
VC__RS12545	VC_2601	I		2116.11	-0.329571	0.150852	-2.18473	0.0289089	0.168589	tetratricopeptide repeat protein
VC__RS05650	VC_1152	I		6311.78	-0.291342	0.133523	-2.18196	0.0291127	0.169041	HDOD domain-containing protein
VC__RS06020	VC_1231	I	cdd	7116.31	0.877123	0.402244	2.18057	0.029215	0.169041	cytidine deaminase
VC__RS09750	VC_2025	I	rpmF	4686.48	-0.465485	0.213312	-2.18218	0.0290961	0.169041	50S ribosomal protein L32
VC__RS10490	VC_2185	I	ychF	11920.3	-0.507138	0.232482	-2.18141	0.0291531	0.169041	redox-regulated ATPase YchF
VC__RS11575	VC_2403	I	murD	3432.59	0.361777	0.165913	2.18052	0.0292187	0.169041	UDP-N-acetylmuramoyl-L-alanine--D-glutamate ligase
VC__RS12235	VC_2536	I	yjgA	5866.9	-0.440635	0.202354	-2.17754	0.0294403	0.170053	ribosome biogenesis factor YjgA
VC__RS17905	VC_A0964	II		3285.98	-0.356351	0.163749	-2.1762	0.02954	0.170358	LysR substrate-binding domain-containing protein
VC__RS01025	VC_0210	I	rph	4899.95	-0.322787	0.148417	-2.17486	0.0296404	0.170397	ribonuclease PH
VC__RS10895	VC_2255	I		8050.61	-0.326736	0.150205	-2.17527	0.0296098	0.170397	phosphatidate cytidylyltransferase
VC__RS17800	VC_A0941	II		847.608	-0.387257	0.178593	-2.16837	0.0301302	0.17294	acyl-CoA thioesterase
VC__RS01910	VC_0381	I		5073.97	-0.342533	0.158261	-2.16435	0.0304377	0.173444	TIGR04219 family outer membrane beta-barrel protein
VC__RS04855	VC_0982	I		1350.22	-0.54391	0.251333	-2.1641	0.0304564	0.173444	SelT/SelW/SelH family protein
VC__RS06635	VC_1366	I	queC	1814.78	-0.363834	0.168098	-2.16442	0.030432	0.173444	7-cyano-7-deazaguanine synthase QueC
VC__RS12485	VC_2589	I	rplP	76786.8	-0.300581	0.138803	-2.16552	0.0303481	0.173444	50S ribosomal protein L16
VC__RS14050	VC_A0144	II		489.649	0.63921	0.29533	2.16439	0.0304341	0.173444	TAXI family TRAP transporter solute-binding subunit
VC__RS01605	VC_0326	I	rplJ	343014	-0.307013	0.141979	-2.16238	0.0305889	0.173838	50S ribosomal protein L10
VC__RS05805	VC_1185	I		770.912	-0.443755	0.205314	-2.16135	0.0306683	0.173838	GGDEF domain-containing protein
VC__RS11820	VC_2454	I		1119.41	0.440512	0.203814	2.16134	0.0306689	0.173838	GGDEF domain-containing protein
VC__RS02270	VC__t031	I		4072.17	-0.515193	0.238635	-2.15891	0.0308571	0.174409	tRNA-Asn
VC__RS02880	VC_0562	I	rimM	76632.7	-0.382556	0.177354	-2.15702	0.031004	0.174409	ribosome maturation factor RimM
VC__RS12425	VC_2577	I	rplO	91582.4	-0.308946	0.143233	-2.15695	0.0310093	0.174409	50S ribosomal protein L15
VC__RS16690	VC_A0693	II	secD	2001.84	-0.700697	0.324781	-2.15745	0.0309709	0.174409	protein translocase subunit SecD
VC__RS18215	VC_A1033	II		348.061	0.471473	0.21841	2.15865	0.030877	0.174409	ABC transporter substrate-binding protein
VC__RS08805	VC_1824	I		1419.99	0.933889	0.43337	2.15494	0.0311662	0.175021	PTS sugar transporter subunit IIA
VC__RS12350	VC_2562	I	cpdB	10860.1	1.36141	0.632468	2.15254	0.0313552	0.175541	2',3'-cyclic-nucleotide 2'-phosphodiesterase
VC__RS17350	VC_A0843	II		9930.97	1.17529	0.545879	2.15302	0.0313168	0.175541	glyceraldehyde-3-phosphate dehydrogenase
VC__RS07340	VC_1518	I		1372.66	0.642784	0.298865	2.15075	0.0314959	0.175788	DUF3305 domain-containing protein
VC__RS14390	VC_A0220	II		2868.95	0.64946	0.301919	2.15111	0.0314676	0.175788	methyl-accepting chemotaxis protein
VC__RS13470	VC_A0011	II	malT	10263.5	1.23606	0.57499	2.14971	0.0315783	0.175978	HTH-type transcriptional regulator MalT
VC__RS16810	VC_A0722	II		1449.41	0.847773	0.394878	2.14692	0.0317994	0.176939	hypothetical protein
VC__RS03100	VC_0612	I		1591.11	0.387862	0.180987	2.14304	0.0321103	0.178396	N,N'-diacetylchitobiose phosphorylase
VC__RS06145	VC_1259	I		3934.9	-0.370656	0.173115	-2.1411	0.0322662	0.178989	rhodanese-related sulfurtransferase
VC__RS01450	VC_0300	I		259.64	0.521156	0.243607	2.13934	0.0324085	0.179032	cyclic nucleotide-binding/CBS domain-containing protein
VC__RS02830	VC_0551	I		968.701	1.14453	0.534862	2.13986	0.0323661	0.179032	sodium ion-translocating decarboxylase subunit beta
VC__RS12815	VC_2660	I	efp	21903.8	-0.403747	0.18874	-2.13917	0.0324216	0.179032	elongation factor P
VC__RS02575	VC_0505	I		644.125	-0.35667	0.166981	-2.13599	0.0326802	0.179656	hypothetical protein
VC__RS12420	VC_2576	I	secY	284467	-0.287409	0.134483	-2.13715	0.0325862	0.179656	preprotein translocase subunit SecY
VC__RS14590	VC_A0265	II		1125.92	-0.353776	0.165629	-2.13596	0.0326827	0.179656	hypothetical protein
VC__RS09725	VC_2020	I	acpP	42582.9	-0.292316	0.136973	-2.13412	0.032833	0.18021	acyl carrier protein
VC__RS04860	VC_0983	I	toxS	5570.57	-0.406608	0.190616	-2.13313	0.0329142	0.180384	transmembrane regulator ToxS
VC__RS18250	VC_A1040	II		835.282	0.421166	0.197591	2.13151	0.0330475	0.180842	amino acid ABC transporter permease
VC__RS08775	VC_1817	I		283.019	0.440381	0.206754	2.12998	0.0331733	0.181258	sigma-54-dependent Fis family transcriptional regulator
VC__RS06205	VC_1272	I		1936.53	-0.438498	0.206346	-2.12506	0.0335812	0.182937	hypothetical protein
VC__RS06540	VC_1344	I	hppD	261.386	0.467	0.219723	2.1254	0.0335529	0.182937	4-hydroxyphenylpyruvate dioxygenase
VC__RS10095	VC_2096	I	seqA	8912.49	-0.286996	0.135092	-2.12446	0.0336319	0.182939	replication initiation negative regulator SeqA
VC__RS13900	VC_A0111	II	tssG	260.067	0.831866	0.391695	2.12376	0.0336904	0.182984	type VI secretion system baseplate subunit TssG
VC__RS03485	VC_0691	I		2406.31	0.315736	0.148785	2.1221	0.0338295	0.183193	anhydro-N-acetylmuramic acid kinase
VC__RS14900	VC_A0324	II		4037.9	-0.349358	0.164606	-2.12239	0.0338053	0.183193	type II toxin-antitoxin system RelB/DinJ family antitoxin
VC__RS04400	VC_0888	I	truC	2105.91	-0.379341	0.178954	-2.11977	0.0340254	0.183707	tRNA pseudouridine(65) synthase TruC
VC__RS07910	VC_1633	I		1306	-0.343268	0.161911	-2.1201	0.033998	0.183707	DUF2913 family protein
VC__RS00035	VC_0008	I		952.588	-0.356558	0.168299	-2.1186	0.0341243	0.183968	ATP-binding cassette domain-containing protein
VC__RS09500	VC_1974	I	menH	1910.7	0.416664	0.19681	2.11708	0.0342526	0.184387	2-succinyl-6-hydroxy-2,4-cyclohexadiene-1-carboxylate synthase
VC__RS09040	VC_1873	I		159.278	0.579955	0.274165	2.11535	0.0344004	0.184909	YeaH/YhbH family protein
VC__RS00800	VC_t006	I		474.513	-0.848632	0.401347	-2.11446	0.0344762	0.185042	tRNA-Arg
VC__RS00850	VC_0174	I		1591.11	0.33107	0.156656	2.11335	0.0345708	0.185277	SPOR domain-containing protein
VC__RS00055	VC_0013	I	dnaN	6362.11	-0.350324	0.166039	-2.10989	0.0348676	0.186593	DNA polymerase III subunit beta
VC__RS03955	VC_0791	I		308.085	0.495219	0.234924	2.108	0.0350314	0.187194	ATP-binding protein
VC__RS13530	VC_A0025	II		7009.6	1.39649	0.663708	2.10408	0.0353719	0.18858	DASS family sodium-coupled anion symporter
VC__RS18695	NA	II		716.799	0.847043	0.402622	2.10382	0.0353944	0.18858	hypothetical protein
VC__RS00275	VC__t001	I		13081.1	-0.398826	0.18964	-2.10307	0.0354596	0.188651	tRNA-Ala
VC__RS09890	VC_2053	I	ccmE	2223.35	0.300105	0.142776	2.10192	0.0355599	0.188909	cytochrome c maturation protein CcmE
VC__RS07175	VC_1483	I	fabA	10041.1	-0.572532	0.272572	-2.10048	0.0356869	0.188941	bifunctional 3-hydroxydecanoyl-ACP dehydratase/trans-2-decenoyl-ACP isomerase
VC__RS07180	VC_1484	I	rmf	2707.79	0.36334	0.173012	2.10008	0.0357217	0.188941	ribosome modulation factor
VC__RS15115	VC_A0361	II		591.851	-0.362955	0.172793	-2.10052	0.0356827	0.188941	hypothetical protein
VC__RS05250	NA	I	ffs	663.673	-1.12402	0.535564	-2.09876	0.0358377	0.189005	signal recognition particle sRNA small type
VC__RS17570	VC_A0890	II		218.507	0.540882	0.257695	2.09893	0.0358233	0.189005	VOC family protein
VC__RS02870	VC_0560	I	ffh	12212.4	-0.294148	0.140241	-2.09745	0.035954	0.189344	signal recognition particle protein
VC__RS09340	VC_1938	I		1072.04	0.749034	0.357284	2.09647	0.0360408	0.189527	thioesterase family protein
VC__RS05085	VC_1034	I	udp	18177.9	0.402237	0.191973	2.09527	0.0361466	0.189591	uridine phosphorylase
VC__RS09230	VC_1914	I	ihfB	2012.34	-0.393668	0.187894	-2.09516	0.0361571	0.189591	integration host factor subunit beta
VC__RS06465	VC_1328	I	mglC	920.448	1.24624	0.595078	2.09425	0.0362381	0.189742	galactose/methyl galactoside ABC transporter permease MglC
VC__RS09595	VC_1994	I	sppA	8274.9	0.328435	0.15688	2.09355	0.0363005	0.189795	signal peptide peptidase SppA
VC__RS07780	VC_1606	I		2297.92	0.394105	0.188783	2.08761	0.0368332	0.192028	TolC family protein
VC__RS12500	VC_2592	I	rpsS	82476.8	-0.294001	0.140806	-2.08799	0.0367987	0.192028	30S ribosomal protein S19
VC__RS04375	VC_0882	I		1935.93	-0.300016	0.143828	-2.08593	0.0369847	0.192543	hypothetical protein
VC__RS13240	VC_2749	I	glnG	1805	0.46577	0.223414	2.08478	0.0370892	0.192811	nitrogen regulation protein NR(I)
VC__RS10505	VC__t068	I		1844.57	-0.653271	0.313596	-2.08316	0.0372364	0.193139	tRNA-Leu
VC__RS17685	VC_A0914	II		1320.53	0.787099	0.377882	2.08292	0.0372585	0.193139	iron ABC transporter permease
VC__RS11275	VC_2342	I	fusA	325593	-0.289035	0.138892	-2.081	0.0374337	0.193771	elongation factor G
VC__RS13575	VC_A0035	II		1766.68	0.493372	0.237267	2.0794	0.0375807	0.194256	phosphatase PAP2 family protein
VC__RS03475	VC_0689	I		1089.38	0.324434	0.156189	2.07718	0.0377846	0.195033	sodium:proton antiporter
VC__RS12515	VC_2595	I	rplD	124113	-0.289771	0.139553	-2.07643	0.0378543	0.195116	50S ribosomal protein L4
VC__RS01415	VC_0291	I	dusB	28207.7	-0.552636	0.266388	-2.07455	0.0380279	0.195224	tRNA dihydrouridine synthase DusB
VC__RS03895	VC_0777	I		122.488	0.636598	0.306873	2.07446	0.0380362	0.195224	iron ABC transporter permease
VC__RS04370	VC_0881	I		1004.14	-0.344582	0.166102	-2.07452	0.0380306	0.195224	YaiI/YqxD family protein
VC__RS06565	VC_1349	I		3805.8	0.336278	0.162248	2.07262	0.0382079	0.195829	response regulator
VC__RS02975	Pseudo	I	hapR	18264	-0.313984	0.151594	-2.07122	0.0383383	0.196221	quorum-sensing master transcriptional regulator HapR
VC__RS14650	VC_A0277	II	gcvH	663.281	1.16554	0.563037	2.07009	0.0384439	0.196485	glycine cleavage system protein GcvH
VC__RS12910	VC_2681	I		15593.8	0.386494	0.187211	2.06448	0.0389722	0.198906	malic enzyme-like NAD(P)-binding protein
VC__RS04265	VC_0855	I	dnaK	68925.8	-0.683692	0.331368	-2.06324	0.0390896	0.199226	molecular chaperone DnaK
VC__RS04235	VC_0849	I		1356.78	-0.437654	0.212212	-2.06235	0.0391747	0.199259	type II toxin-antitoxin system RatA family toxin
VC__RS10360	VC_2154	I		540.509	0.527339	0.255767	2.0618	0.0392269	0.199259	DUF2897 family protein
VC__RS13485	Pseudo	II	glgB	2423.74	1.1135	0.540304	2.06087	0.0393152	0.199259	1,4-alpha-glucan branching protein GlgB
VC__RS13995	VC_A0132	II		2846.72	0.558642	0.271045	2.06107	0.0392967	0.199259	substrate-binding domain-containing protein
VC__RS04145	VC_0833	I	tcpD	1136.57	-0.559605	0.271774	-2.05908	0.0394867	0.199572	toxin-coregulated pilus protein TcpD
VC__RS04245	VC_0851	I	bamE	8043.57	0.428886	0.208273	2.05925	0.0394701	0.199572	outer membrane protein assembly factor BamE
VC__RS16370	VC_A0624	II	tkt	21674	0.296648	0.144122	2.05831	0.0395603	0.199667	transketolase
VC__RS12105	VC_2507	I		740.898	0.547533	0.266165	2.05712	0.0396751	0.199969	PhoH family protein
VC__RS06015	VC_1229	I		335.209	1.27317	0.619761	2.05428	0.0399482	0.200789	AEC family transporter
VC__RS10545	VC__t076	I		1046.19	-0.608733	0.296242	-2.05485	0.0398935	0.200789	tRNA-Met
VC__RS10055	VC_2088	I		6509.34	1.01086	0.492523	2.05241	0.0401294	0.201186	succinate dehydrogenase iron-sulfur subunit
VC__RS13980	VC_A0129	II	rbsC	1782.48	1.98997	0.969616	2.05233	0.0401378	0.201186	ribose ABC transporter permease
VC__RS15835	VC_A0504	II		829.225	-0.349404	0.17036	-2.05097	0.04027	0.201571	type II toxin-antitoxin system RelB/DinJ family antitoxin
VC__RS10645	VC_2202	I		4141.28	-0.29877	0.145981	-2.04663	0.0406944	0.203186	chemotaxis protein CheV
VC__RS12520	VC_2596	I	rplC	136104	-0.306964	0.150042	-2.04586	0.0407705	0.203186	50S ribosomal protein L3
VC__RS13560	VC_A0032	II		258.272	0.447642	0.218853	2.0454	0.0408159	0.203186	hypothetical protein
VC__RS13985	VC_A0130	II	rbsB	1506.85	1.84442	0.901433	2.0461	0.040747	0.203186	ribose ABC transporter substrate-binding protein RbsB
VC__RS10165	VC_2112	I		803.347	-0.546676	0.267626	-2.04269	0.0410834	0.204238	YfcL family protein
VC__RS02085	VC_0412	I		2994.91	0.332712	0.162982	2.0414	0.0412108	0.204313	type II secretion system protein
VC__RS11295	VC_2346	I		2337.3	-0.347991	0.170434	-2.0418	0.0411718	0.204313	YtjB family periplasmic protein
VC__RS02255	VC_0447	I	djlA	2045.66	-0.456169	0.224	-2.03647	0.0417028	0.205632	co-chaperone DjlA
VC__RS06955	VC_1437	I		9559.76	0.532903	0.261508	2.03781	0.0415693	0.205632	heavy metal translocating P-type ATPase
VC__RS10290	VC_2138	I	fliS	2885.41	-0.319452	0.156842	-2.03678	0.0416723	0.205632	flagellar export chaperone FliS
VC__RS12095	VC_2505	I		3115.8	-0.483632	0.237447	-2.0368	0.0416705	0.205632	pseudouridine synthase
VC__RS04745	VC_0958	I	lnt	6076.89	0.375561	0.184579	2.03469	0.0418818	0.205868	apolipoprotein N-acyltransferase
VC__RS08975	VC_1860	I	xthA	8601.91	-0.334778	0.164566	-2.03431	0.0419203	0.205868	exodeoxyribonuclease III
VC__RS18160	VC_A1021	II	maoP	21219.4	-0.408527	0.200729	-2.03522	0.0418286	0.205868	DUF413 domain-containing protein
VC__RS10705	VC_2214	I	gltX	21133.3	-0.415548	0.204634	-2.03069	0.0422866	0.207108	glutamate--tRNA ligase
VC__RS12470	VC_2586	I	rplN	60656.3	-0.363865	0.179165	-2.0309	0.0422656	0.207108	50S ribosomal protein L14
VC__RS05245	VC_1067	I		8173.5	-0.28086	0.13853	-2.02744	0.0426176	0.208448	GGDEF domain-containing protein
VC__RS00295	VC__t003	I		208.539	-0.473498	0.233891	-2.02444	0.0429248	0.2092	tRNA-Trp
VC__RS10925	VC_2261	I	map	11916.4	-0.430805	0.212821	-2.02426	0.0429437	0.2092	type I methionyl aminopeptidase
VC__RS16990	VC_A0759	II		499.52	0.581676	0.28725	2.02498	0.0428693	0.2092	arginine ABC transporter substrate-binding protein
VC__RS04695	VC_0947	I		50529.7	0.321751	0.158996	2.02364	0.0430068	0.209227	serine hydrolase
VC__RS05955	VC__t056	I		1160.04	-0.572595	0.283556	-2.01933	0.0434527	0.211114	tRNA-Cys
VC__RS11445	VC_2377	I		1485.78	0.568228	0.281513	2.01848	0.0435416	0.211264	FAD-dependent oxidoreductase
VC__RS06075	VC_1244	I	btuC	317.548	0.421829	0.209294	2.01548	0.043854	0.212007	vitamin B12 ABC transporter permease BtuC
VC__RS12125	VC_2512	I		7090.03	-0.339701	0.168558	-2.01533	0.0438696	0.212007	RidA family protein
VC__RS12410	VC_2574	I	rpsM	167811	-0.359495	0.178366	-2.01549	0.0438536	0.212007	30S ribosomal protein S13
VC__RS16980	VC_A0757	II	artM	205.141	0.598419	0.297036	2.01463	0.0439431	0.212081	arginine ABC transporter permease ArtM
VC__RS02280	VC__t033	I		3909.03	-0.632177	0.314488	-2.01018	0.0444127	0.213592	tRNA-Phe
VC__RS06820	VC_1409	I	VC_eC	3831.46	0.642024	0.319416	2.00999	0.0444322	0.213592	multidrug efflux MFS transporter outer membrane subunit VC_eC
VC__RS17545	VC_A0885	II	tdh	8466.73	-0.364884	0.181436	-2.01109	0.0443155	0.213592	L-threonine 3-dehydrogenase
VC__RS01965	VC__t028	I		168.817	-0.510441	0.254067	-2.00908	0.0445283	0.213771	tRNA-Asp
VC__RS15760	VC_A0488	II		1753.64	-0.343852	0.171205	-2.00843	0.0445977	0.213822	type II toxin-antitoxin system Phd/YefM family antitoxin
VC__RS13185	VC_2738	I	pckA	17527.1	1.20707	0.602944	2.00196	0.0452893	0.216852	phosphoenolpyruvate carboxykinase (ATP)
VC__RS07410	VC_1533	I		1165.55	-0.300891	0.150639	-1.99743	0.0457783	0.218906	tRNA-uridine aminocarboxypropyltransferase
VC__RS00820	VC__t010	I		289.082	-0.848903	0.425187	-1.99654	0.0458753	0.219081	tRNA-Pro
VC__RS00590	VC_0127	I		2315.74	0.319632	0.160284	1.99416	0.0461345	0.219455	DUF484 family protein
VC__RS07015	VC_1449	I		2217.72	-0.793021	0.397556	-1.99474	0.0460712	0.219455	hypothetical protein
VC__RS16620	VC_A0680	II		6700.23	0.503181	0.25231	1.9943	0.0461196	0.219455	NapC/NirT family cytochrome c
VC__RS07710	VC_1596	I		844.171	0.756181	0.379669	1.99169	0.0464055	0.220169	UDP-glucose--hexose-1-phosphate uridylyltransferase
VC__RS15155	VC_A0368	II		411.415	-0.40152	0.201558	-1.99208	0.0463624	0.220169	hypothetical protein
VC__RS10555	VC__t078	I		161.32	-0.901844	0.453486	-1.98869	0.0467354	0.220584	tRNA-Gln
VC__RS11230	VC_2333	I		11139.2	0.329702	0.16574	1.98928	0.0466707	0.220584	RimK family protein
VC__RS13080	VC_2717	I		2405.36	-0.327282	0.164478	-1.98982	0.0466112	0.220584	hypothetical protein
VC__RS15650	VC_A0468	II		336.811	-0.40026	0.201254	-1.98883	0.0467195	0.220584	type II toxin-antitoxin system RelE/ParE family toxin
VC__RS02420	VC_0472	I	metK	32237.1	-0.436877	0.21981	-1.98752	0.0468646	0.220907	methionine adenosyltransferase
VC__RS05070	VC_1029	I		1194.25	0.346283	0.174379	1.98581	0.0470544	0.221515	GGDEF domain-containing protein
VC__RS11010	VC_2279	I		7815.61	0.281987	0.142465	1.97934	0.0477775	0.224628	aminoacyl-histidine dipeptidase
VC__RS10135	VC_2106	I	fcrX	21660.9	-0.274139	0.138567	-1.97838	0.0478859	0.224759	ferric iron uptake transcriptional regulator FcrX
VC__RS14380	VC_A0218	II		774.823	0.362515	0.183274	1.978	0.0479289	0.224759	SGNH/GDSL hydrolase family protein
VC__RS04135	VC_0831	I	tcpC	4164.36	-0.466675	0.236134	-1.97631	0.0481191	0.225361	toxin-coregulated pilus secretin TcpC
VC__RS00950	VC_0194	I	ggt	1374.5	0.680434	0.345309	1.9705	0.0487806	0.225655	gamma-glutamyltransferase
VC__RS01065	VC_0217	I	radC	286.559	0.978444	0.496632	1.97016	0.0488201	0.225655	DNA repair protein RadC
VC__RS01715	VC__t024	I		112.39	-0.58066	0.294144	-1.97407	0.0483736	0.225655	tRNA-Met
VC__RS01975	VC_0390	I	metH	7239.59	0.276942	0.140634	1.96924	0.048926	0.225655	methionine synthase
VC__RS03205	VC_0634	I	greA	6117.55	-0.517939	0.262392	-1.97391	0.0483917	0.225655	transcription elongation factor GreA
VC__RS04080	VC_0819	I		479.565	-0.399497	0.202728	-1.97061	0.048769	0.225655	aldehyde dehydrogenase family protein
VC__RS05815	VC_1187	I		318.733	0.529251	0.268276	1.97279	0.0485199	0.225655	DUF3392 domain-containing protein
VC__RS07900	VC_1631	I		1937.06	0.288548	0.146401	1.97094	0.0487305	0.225655	MATE family efflux transporter
VC__RS10945	VC_2266	I	thiL	1640.54	-0.375804	0.190794	-1.96968	0.0488748	0.225655	thiamine-phosphate kinase
VC__RS11345	VC_2356	I		23747.2	-0.288946	0.146517	-1.9721	0.0485985	0.225655	sodium:alanine symporter family protein
VC__RS16400	VC_A0631	II		273.521	0.923971	0.46823	1.97333	0.0484582	0.225655	GNAT family N-acetyltransferase
VC__RS16680	VC_A0691	II		394.17	1.31352	0.665099	1.97493	0.0482764	0.225655	SDR family oxidoreductase
VC__RS06780	VC_1400	I		274.681	0.431013	0.218954	1.96851	0.0490093	0.225753	HEAT repeat domain-containing protein
VC__RS05465	VC_1114	I	bioC	326.375	0.431699	0.219609	1.96576	0.0493259	0.226924	malonyl-ACP O-methyltransferase BioC
VC__RS04320	VC_0869	I	purL	4938.34	1.38489	0.704937	1.96455	0.0494661	0.226995	phosphoribosylformylglycinamidine synthase
VC__RS12765	VC_2647	I		10685.9	-0.293634	0.149448	-1.96478	0.0494396	0.226995	PadR family transcriptional regulator
VC__RS01250	Pseudo	I		3710.23	-0.276086	0.140637	-1.96311	0.0496333	0.227476	hypothetical protein
VC__RS00840	VC_0172	I		430.779	0.563536	0.287551	1.95978	0.0500213	0.228965	ABC transporter permease
VC__RS16650	VC_A0685	II		417.342	0.655083	0.334645	1.95755	0.0502831	0.229875	ABC transporter substrate-binding protein
VC__RS16155	VC_A0574	II		2720.88	1.02078	0.521862	1.95603	0.0504615	0.230401	bifunctional acetate--CoA ligase family protein/GNAT family N-acetyltransferase
VC__RS07215	VC_1492	I		55964.1	0.977417	0.500142	1.95428	0.0506684	0.231056	NAD-glutamate dehydrogenase
VC__RS12240	VC_2537	I	thiQ	668.615	-0.396492	0.203362	-1.94969	0.0512133	0.233248	thiamine ABC transporter ATP-binding protein
VC__RS05615	VC_1145	I		11628.6	-0.373443	0.191728	-1.94778	0.0514416	0.233703	aspartate:alanine antiporter
VC__RS16830	VC_A0726	II	modA	450.89	0.354685	0.182049	1.9483	0.0513796	0.233703	molybdate ABC transporter substrate-binding protein
VC__RS04540	VC_0913	I	vexG	1617.19	0.628508	0.322783	1.94715	0.0515163	0.233751	vibriobactin export RND transporter periplasmic adaptor subunit VexG
VC__RS01585	VC_0322	I	secE	12163	-0.313844	0.161291	-1.94582	0.0516766	0.234097	preprotein translocase subunit SecE
VC__RS12440	VC_2580	I	rplR	59178.4	-0.42301	0.21745	-1.94532	0.0517369	0.234097	50S ribosomal protein L18
VC__RS18255	VC_A1041	II		7588.69	0.35307	0.181535	1.94491	0.0517856	0.234097	phospho-sugar mutase
VC__RS01905	VC_0379a	I	pspG	238.79	-0.484911	0.249796	-1.94123	0.0522301	0.234141	envelope stress response protein PspG
VC__RS02275	VC__t032	I		7162.04	-0.535324	0.275665	-1.94194	0.0521446	0.234141	tRNA-Thr
VC__RS10020	VC_2081	I	znuA	1358.56	-0.472021	0.242996	-1.94251	0.0520754	0.234141	zinc ABC transporter substrate-binding protein ZnuA
VC__RS10045	VC_2086	I	odhB	10324.9	0.762635	0.392248	1.94427	0.0518632	0.234141	2-oxoglutarate dehydrogenase complex dihydrolipoyllysine-residue succinyltransferase
VC__RS12405	VC_2573	I	rpsK	144603	-0.405702	0.208821	-1.94282	0.0520375	0.234141	30S ribosomal protein S11
VC__RS12730	VC_2640	I		1101.36	0.300013	0.154543	1.94129	0.0522227	0.234141	DUF3624 domain-containing protein
VC__RS15900	VC_A0519	II	cra	87.833	-0.584655	0.301198	-1.9411	0.0522458	0.234141	catabolite repressor/activator
VC__RS05320	VC_1083	I		461.573	0.671166	0.346325	1.93797	0.0526273	0.235561	chemotaxis protein CheC
VC__RS12480	VC_2588	I	rpmC	33087.8	-0.287756	0.148607	-1.93637	0.052823	0.235567	50S ribosomal protein L29
VC__RS16770	VC_A0712	II	pncA	1403.87	0.295641	0.152649	1.93674	0.0527775	0.235567	bifunctional nicotinamidase/pyrazinamidase
VC__RS17265	VC_A0822	II		963.299	0.348512	0.179965	1.93655	0.0528006	0.235567	aspartate kinase
VC__RS13275	VC__t089	I		714.962	-0.577134	0.298551	-1.93312	0.0532218	0.237055	tRNA-Val
VC__RS18595	VC__0059	I		27271.3	-0.454367	0.235432	-1.92993	0.0536156	0.238482	hypothetical protein
VC__RS05820	VC_1188	I		17663.6	0.374367	0.194026	1.92946	0.0536733	0.238482	NAD-dependent malic enzyme
VC__RS00135	VC_0030	I	ilvM	424.199	0.522507	0.271022	1.92791	0.0538658	0.239046	acetolactate synthase 2 small subunit
VC__RS15810	VC_A0497	II		684.504	-0.416492	0.216383	-1.92479	0.054256	0.240484	DUF4160 domain-containing protein
VC__RS02810	VC__t045	I		756.554	-0.718473	0.37376	-1.92228	0.0545702	0.241583	tRNA-Arg
VC__RS08915	VC_1848	I	cysS	10298.3	-0.26868	0.139897	-1.92056	0.0547877	0.242251	cysteine--tRNA ligase
VC__RS00015	VC_0004	I	yidC	61953.6	-0.293326	0.153021	-1.9169	0.0552503	0.243256	membrane protein insertase YidC
VC__RS01515	VC__t012	I		3670.14	-0.698122	0.364369	-1.91597	0.0553684	0.243256	tRNA-Ala
VC__RS04185	VC_0841	I	acfC	3614.1	-0.336268	0.175542	-1.9156	0.0554161	0.243256	accessory colonization factor AcfC
VC__RS07640	VC_1581	I		201.436	0.525974	0.274568	1.91564	0.0554109	0.243256	NADH-quinone oxidoreductase subunit L
VC__RS09085	VC_1883	I	lolD	829.756	0.327243	0.170717	1.91687	0.0552541	0.243256	lipoprotein-releasing ABC transporter ATP-binding protein LolD
VC__RS11700	VC_2429	I	yacG	898.287	-0.305304	0.159292	-1.91664	0.0552839	0.243256	DNA gyrase inhibitor YacG
VC__RS06825	VC_1410	I	VC_eA	2308.13	0.519809	0.271603	1.91385	0.055639	0.243646	multidrug efflux MFS transporter adaptor subunit VC_eA
VC__RS09895	VC_2054	I	ccmD	1175.76	0.388829	0.203113	1.91435	0.0555758	0.243646	heme exporter protein CcmD
VC__RS02165	VC_0429	I		3599.7	0.625209	0.327106	1.91134	0.0559615	0.243945	TRAP transporter permease
VC__RS02295	VC__t035	I		4822.32	-0.618973	0.324038	-1.91018	0.0561094	0.243945	tRNA-Phe
VC__RS04140	VC_0832	I	tcpR	1083.44	-0.474494	0.248285	-1.91109	0.055993	0.243945	toxin-coregulated pilus protein TcpR
VC__RS13990	VC_A0131	II	rbsK	991.646	1.6276	0.850953	1.91268	0.0557889	0.243945	ribokinase
VC__RS14365	VC_A0214	II	emrD	2089.64	-0.288873	0.151199	-1.91055	0.0560619	0.243945	multidrug efflux MFS transporter EmrD
VC__RS15520	VC_A0445	II		512.571	-0.373743	0.195447	-1.91224	0.0558449	0.243945	type II toxin-antitoxin system Phd/YefM family antitoxin
VC__RS06475	VC_1330	I		364.426	-0.412724	0.216252	-1.90853	0.0563222	0.244578	DUF1460 domain-containing protein
VC__RS15860	VC_A0510	II		2759.82	0.425137	0.22294	1.90696	0.0565264	0.245172	alkaline phosphatase family protein
VC__RS10960	VC_2269	I	ribBA	5085.15	0.36094	0.189416	1.90554	0.0567102	0.245385	bifunctional 3,4-dihydroxy-2-butanone-4-phosphate synthase/GTP cyclohydrolase II
VC__RS18205	Pseudo	II		26449.9	-0.92522	0.48548	-1.90579	0.0566781	0.245385	methyl-accepting chemotaxis protein
VC__RS17585	VC_A0893	II		4698.68	-0.281752	0.148096	-1.90249	0.0571065	0.246806	cytochrome b562
VC__RS18220	VC_A1034	II		527.683	0.499352	0.262743	1.90053	0.0573635	0.247622	methyl-accepting chemotaxis protein
VC__RS10035	VC_2084	I	sucD	4919.43	0.613731	0.323845	1.89514	0.0580741	0.250393	succinate--CoA ligase subunit alpha
VC__RS04925	VC_0998	I	hubP	12455.9	0.503487	0.265915	1.89342	0.0583025	0.25108	polar hub landmark protein HubP
VC__RS06090	VC_1247	I		4071.89	-0.296993	0.157258	-1.88857	0.058949	0.253564	DUF2750 domain-containing protein
VC__RS04865	VC_0984	I		11385	-0.532706	0.282213	-1.8876	0.0590795	0.253826	transcriptional regulator
VC__RS08130	VC_1680	I		5023.05	0.308979	0.163833	1.88594	0.0593025	0.254483	ABC transporter substrate-binding protein
VC__RS02305	VC__t037	I		3669.98	-0.674598	0.358189	-1.88336	0.0596516	0.255379	tRNA-Phe
VC__RS05330	VC_1085	I		523.857	0.553856	0.294022	1.88373	0.0596022	0.255379	ATP-binding protein
VC__RS01500	VC_0312	I	fre	2679.52	-0.308478	0.164177	-1.87894	0.0602528	0.25765	NAD(P)H-flavin reductase
VC__RS00150	VC_0033	I		1592.1	-0.546043	0.290919	-1.87696	0.0605236	0.257924	acyltransferase
VC__RS01160	VC_0237	I		11645.3	-0.292828	0.155992	-1.8772	0.0604902	0.257924	O-antigen ligase
VC__RS05280	VC_1074	I		3802	-0.395459	0.210696	-1.87692	0.0605296	0.257924	CPBP family intramembrane glutamic endopeptidase
VC__RS01060	VC_0216	I		6390.02	1.11839	0.596118	1.87612	0.0606384	0.258029	methyl-accepting chemotaxis protein
VC__RS01755	VC_0348	I	hflX	21888.7	0.245862	0.131077	1.8757	0.0606961	0.258029	ribosome rescue GTPase HflX
VC__RS00810	VC_t008	I		1253.39	-0.837414	0.447537	-1.87116	0.0613227	0.259179	tRNA-Pro
VC__RS02330	VC_0454	I	glsB	2581.82	-0.359282	0.191897	-1.87226	0.06117	0.259179	glutaminase B
VC__RS05540	VC_1130	I		33169.2	-0.327413	0.174943	-1.87154	0.0612698	0.259179	H-NS family nucleoid-associated regulatory protein
VC__RS06570	VC_1350	I		3970.26	-0.284927	0.152295	-1.87088	0.0613611	0.259179	peroxiredoxin
VC__RS10425	VC_2171	I		1436.64	0.897031	0.479529	1.87065	0.0613939	0.259179	uracil-xanthine permease family protein
VC__RS14405	VC_A0223	II	prtV	773.505	1.04888	0.56	1.873	0.0610687	0.259179	M6 family metalloprotease PrtV
VC__RS02790	VC__t041	I		10342.8	-0.631225	0.337817	-1.86854	0.0616862	0.25951	tRNA-Ser
VC__RS03465	VC_0687	I		4231.48	2.97993	1.59474	1.86859	0.0616797	0.25951	carbon starvation protein A
VC__RS12435	VC_2579	I	rpsE	129586	-0.295467	0.15808	-1.8691	0.0616092	0.25951	30S ribosomal protein S5
VC__RS06865	VC_1419	I	tsiV1	630.099	0.491129	0.262983	1.86753	0.061827	0.259802	type VI secretion system immunity protein TsiV1
VC__RS05425	VC_1105	I	dusC	3802.59	-0.517706	0.277362	-1.86653	0.061967	0.26009	tRNA dihydrouridine(16) synthase DusC
VC__RS04155	VC_0835	I	tcpT	2791.22	-0.60673	0.325201	-1.86571	0.0620822	0.260273	toxin-coregulated pilus assembly ATPase TcpT
VC__RS09660	VC_2008	I	pyk	1528.22	0.633766	0.339942	1.86434	0.0622744	0.260778	pyruvate kinase
VC__RS18070	VC_A1000	II		352.061	-0.602733	0.32341	-1.86368	0.0623666	0.260864	LysE family translocator
VC__RS16825	VC_A0725	II	modB	730.234	0.335876	0.180392	1.86193	0.0626133	0.261596	molybdate ABC transporter permease subunit
VC__RS15685	VC_A0475	II		3536.12	-0.291638	0.156751	-1.86051	0.0628135	0.262131	type II toxin-antitoxin system death-on-curing family toxin
VC__RS08920	VC_1849	I		17388.7	-0.325051	0.174805	-1.85951	0.0629554	0.262422	peptidylprolyl isomerase
VC__RS02125	VC_0420	I		9109.74	0.249543	0.134399	1.85673	0.0633497	0.263317	YhdP family protein
VC__RS09950	VC_2065	I	cheY	12626.2	0.259266	0.139656	1.85647	0.0633871	0.263317	chemotaxis response regulator CheY
VC__RS14700	VC_A0287	II	thrS	72073.9	-0.371099	0.199863	-1.85677	0.0633442	0.263317	threonine--tRNA ligase
VC__RS03120	VC_0616	I		345.058	0.724491	0.390516	1.85522	0.0635654	0.263456	ABC transporter ATP-binding protein
VC__RS16000	VC_A0540	II	focA	457.512	0.370007	0.199392	1.85568	0.0634991	0.263456	formate transporter FocA
VC__RS01595	VC_0324	I	rplK	160182	-0.301825	0.163148	-1.85	0.0643131	0.265795	50S ribosomal protein L11
VC__RS08855	VC_1836	I	tolB	82673.7	-0.297081	0.160606	-1.84976	0.0643487	0.265795	Tol-Pal system beta propeller repeat protein TolB
VC__RS11570	VC_2402	I	ftsW	2647.65	0.318988	0.172357	1.85074	0.0642076	0.265795	cell division protein FtsW
VC__RS11365	VC_2360	I	nfo	2341.76	-0.272106	0.147263	-1.84775	0.0646384	0.266688	deoxyribonuclease IV
VC__RS01040	VC_0213	I		4846.27	0.352599	0.190907	1.84697	0.0647522	0.266855	Kdo(2)-lipid IV(A) acyltransferase
VC__RS06040	VC_1235	I		11274.3	-0.540837	0.293154	-1.84489	0.0650537	0.267795	L-cystine transporter
VC__RS03535	VC_0702	I	yjjX	2553.27	-0.273585	0.148442	-1.84304	0.0653228	0.268599	inosine/xanthosine triphosphatase
VC__RS01440	VC_0298	I	acs	499.971	0.366437	0.199169	1.83983	0.0657936	0.270229	acetate--CoA ligase
VC__RS01410	VC_0290	I	fis	22327.1	-0.453559	0.246711	-1.83842	0.0660005	0.270468	DNA-binding transcriptional regulator Fis
VC__RS12415	VC_2575	I	rpmJ	6632.09	-0.336255	0.18289	-1.83857	0.0659791	0.270468	50S ribosomal protein L36
VC__RS15435	VC_A0426	II		367.584	-0.372146	0.202587	-1.83697	0.0662149	0.270737	DUF1289 domain-containing protein
VC__RS18055	VC_A0997	II		2100.99	-0.403499	0.219604	-1.8374	0.0661516	0.270737	hypothetical protein
VC__RS12565	VC_2605	I		1725.07	-0.277751	0.151252	-1.83634	0.0663073	0.270811	YheV family putative zinc ribbon protein
VC__RS02145	VC_0424	I	rraB	5473.8	-0.492608	0.268447	-1.83503	0.0665018	0.2713	ribonuclease E inhibitor RraB
VC__RS00370	VC_0074	I		979.453	-0.344952	0.188102	-1.83385	0.066676	0.271403	hypothetical protein
VC__RS04775	VC_0964	I	crr	36937.3	-0.313361	0.17084	-1.83423	0.0666192	0.271403	PTS glucose transporter subunit IIA
VC__RS08390	VC_1737	I	infA	8535.34	-0.421228	0.230031	-1.83118	0.067073	0.272714	translation initiation factor IF-1
VC__RS06630	VC_1365	I	queE	5302.4	-0.435851	0.238084	-1.83066	0.0671511	0.272727	7-carboxy-7-deazaguanine synthase QueE
VC__RS09080	VC_1882	I	lolE	1431.66	0.372536	0.20356	1.8301	0.0672343	0.27276	lipoprotein-releasing ABC transporter permease subunit LolE
VC__RS06455	VC_1325	I	mglB	1119.98	1.4019	0.766249	1.82957	0.0673145	0.272781	galactose/glucose ABC transporter substrate-binding protein MglB
VC__RS08135	VC_1681	I		2375.68	0.29082	0.159106	1.82783	0.0675748	0.273531	ABC transporter permease subunit
VC__RS05500	VC_1122	I		1576.13	0.512894	0.280734	1.82697	0.0677038	0.27374	cyclopropane-fatty-acyl-phospholipid synthase family protein
VC__RS10950	VC_2267	I	nusB	6435.77	-0.491272	0.268971	-1.82649	0.0677767	0.27374	transcription antitermination factor NusB
VC__RS17365	VC_A0847	II	yjeH	287.933	0.408834	0.224032	1.82489	0.0680169	0.274405	L-methionine/branched-chain amino acid transporter
VC__RS12510	VC_2594	I	rplW	23487.6	-0.350857	0.192514	-1.8225	0.0683795	0.275563	50S ribosomal protein L23
VC__RS02410	VC_0470	I	xds	1049.02	0.582326	0.319923	1.82021	0.0687269	0.276374	extracellular deoxyribonuclease Dns
VC__RS07675	VC_1589	I	budA	1148.87	0.604485	0.33228	1.8192	0.0688804	0.276374	acetolactate decarboxylase
VC__RS08355	VC_1726	I	glgA	5673.41	0.35621	0.19582	1.81907	0.0689008	0.276374	glycogen synthase GlgA
VC__RS13895	VC_A0110	II	tssF	2030.82	0.744046	0.408999	1.81918	0.0688832	0.276374	type VI secretion system baseplate subunit TssF
VC__RS15820	NA	II		162.512	-0.428501	0.235611	-1.81868	0.0689607	0.276374	DUF645 family protein
VC__RS16795	VC_A0718	II	yccS	1582.17	0.57127	0.314581	1.81597	0.0693754	0.277731	YccS family putative transporter
VC__RS00165	VC_0036	I	ccoG	9596.48	0.981124	0.541186	1.81291	0.0698452	0.278692	cytochrome c oxidase accessory protein CcoG
VC__RS04825	VC_0975	I		1279.66	-0.291241	0.160608	-1.81337	0.0697754	0.278692	NfeD family protein
VC__RS16815	VC_A0723	II		1806.41	0.45526	0.251103	1.81304	0.0698251	0.278692	hydroxymethylglutaryl-CoA reductase
VC__RS12680	VC_2629	I	aroK	19609.6	-0.471539	0.260206	-1.81218	0.0699591	0.27884	shikimate kinase AroK
VC__RS05290	Pseudo	I		270.607	-0.379223	0.209364	-1.81131	0.0700927	0.279067	AraC family transcriptional regulator
VC__RS05050	VC_1025	I	moaB	1308.48	0.302639	0.167207	1.80996	0.0703019	0.279594	molybdenum cofactor biosynthesis protein B
VC__RS00920	VC_0186	I	gorA	11774.5	0.302468	0.16719	1.80912	0.0704318	0.279805	glutathione-disulfide reductase
VC__RS00995	VC_0203	I	fhuB	332.861	0.383982	0.212644	1.80575	0.0709576	0.280059	Fe(3+)-hydroxamate ABC transporter permease FhuB
VC__RS10040	VC_2085	I	sucC	7331.56	0.706898	0.391361	1.80625	0.0708785	0.280059	ADP-forming succinate--CoA ligase subunit beta
VC__RS10640	VC_2201	I		7949.13	-0.244936	0.135576	-1.80663	0.0708199	0.280059	protein-glutamate O-methyltransferase
VC__RS11115	VC_2300	I		5608.65	0.325341	0.180123	1.80622	0.070884	0.280059	MFS transporter
VC__RS11440	VC_2376	I	gltB	7734.05	0.314233	0.1739	1.80697	0.0707663	0.280059	glutamate synthase large subunit
VC__RS17670	VC_A0911	II		775.491	0.70186	0.388261	1.8077	0.070653	0.280059	MotA/TolQ/ExbB proton channel family protein
VC__RS10270	VC_2134	I	fliE	1151.36	0.367532	0.203596	1.80521	0.0710426	0.280091	flagellar hook-basal body complex protein FliE
VC__RS01670	VC_0339	I	asd	4956.86	-0.376087	0.208408	-1.80457	0.0711422	0.28018	archaetidylserine decarboxylase
VC__RS05190	VC_1056	I	recR	9167.56	-0.407823	0.226669	-1.7992	0.0719873	0.282896	recombination mediator RecR
VC__RS12905	VC_2679	I	rpmE	112285	-0.413065	0.22956	-1.79937	0.0719596	0.282896	50S ribosomal protein L31
VC__RS06340	VC_1301	I		36389	0.904223	0.50275	1.79856	0.0720891	0.28299	serine transporter
VC__RS01335	VC_0275	I	purD	899.763	0.880358	0.490149	1.7961	0.0724782	0.284211	phosphoribosylamine--glycine ligase
VC__RS03195	VC_0632	I	dacB	7409.76	-0.241463	0.13454	-1.79473	0.0726969	0.284504	serine-type D-Ala-D-Ala carboxypeptidase
VC__RS10905	VC_2257	I	frr	23753.4	-0.33566	0.187071	-1.79429	0.0727669	0.284504	ribosome recycling factor
VC__RS12630	VC_2619	I		1258.52	-0.472609	0.263417	-1.79415	0.0727896	0.284504	aminodeoxychorismate/anthranilate synthase component II
VC__RS13590	VC_A0038	II		4708.43	0.404916	0.225747	1.79367	0.0728656	0.284504	SCO family protein
VC__RS07000	VC_1446	I		1599.1	-0.278684	0.155418	-1.79313	0.0729527	0.284539	type I secretion system permease/ATPase
VC__RS05800	VC_1184	I		1931.92	0.494736	0.276224	1.79107	0.0732824	0.285457	cysteine desulfurase-like protein
VC__RS13600	VC_A0040	II		8419.9	-0.259197	0.144748	-1.79068	0.073345	0.285457	DUF368 domain-containing protein
VC__RS00080	VC_0019	I		4994.46	0.52085	0.290977	1.79	0.0734533	0.285573	valine--pyruvate transaminase
VC__RS09245	VC_1917	I		177.03	0.530074	0.296407	1.78833	0.0737227	0.286315	ComEA family DNA-binding protein
VC__RS02805	VC__t044	I		1832.44	-0.72267	0.404436	-1.78686	0.0739602	0.286447	tRNA-Arg
VC__RS03190	VC_0631	I	tyrS	18414.4	-0.343617	0.192439	-1.78559	0.0741657	0.286447	tyrosine--tRNA ligase
VC__RS04935	VC_1000	I	accD	14760.8	-0.313782	0.175817	-1.78471	0.0743078	0.286447	acetyl-CoA carboxylase, carboxyltransferase subunit beta
VC__RS11160	VC_2311	I	tcdA	2127.02	-0.501628	0.280776	-1.78658	0.074006	0.286447	tRNA cyclic N6-threonylcarbamoyladenosine(37) synthase TcdA
VC__RS11465	VC_2381	I	btuF	795.489	0.289129	0.161947	1.78533	0.0742075	0.286447	vitamin B12 ABC transporter substrate-binding protein BtuF
VC__RS17185	VC_A0804	II		30672	-0.930041	0.520585	-1.78653	0.0740138	0.286447	DEAD/DEAH box helicase
VC__RS18580	VC_A1113	II		7753.24	0.254531	0.142605	1.78486	0.0742833	0.286447	spermidine/putrescine ABC transporter substrate-binding protein
VC__RS05460	VC_1113	I	bioF	208.647	0.402922	0.226205	1.78123	0.0748751	0.288329	8-amino-7-oxononanoate synthase
VC__RS11730	VC_2435	I	nudF	1717	-0.405903	0.228024	-1.78008	0.0750621	0.288743	ADP-ribose diphosphatase
VC__RS04015	VC_0803	I		3131.82	-0.395094	0.222215	-1.77798	0.0754067	0.289762	RNA methyltransferase
VC__RS17695	VC_A0917	II		9695.53	0.746345	0.419962	1.77717	0.0755402	0.289969	TetR family transcriptional regulator
VC__RS13055	VC_2712	I		564.97	1.03553	0.582931	1.77642	0.0756629	0.290134	uracil-xanthine permease family protein
VC__RS08545	VC_1770	I		3205.65	0.328845	0.185202	1.7756	0.0757981	0.290347	hypothetical protein
VC__RS02905	VC_0567	I	zapG	14909.6	-0.355661	0.20079	-1.77131	0.0765095	0.292456	Z-ring associated protein ZapG
VC__RS13100	VC_2720	I	nfuA	7034.99	-0.448832	0.253338	-1.77167	0.0764485	0.292456	Fe-S biogenesis protein NfuA
VC__RS10480	VC_2183	I		18659.2	0.489258	0.276319	1.77062	0.0766232	0.292583	ribose-phosphate pyrophosphokinase
VC__RS04150	VC_0834	I	tcpS	2227.27	-0.524675	0.296435	-1.76995	0.0767356	0.292705	toxin-coregulated pilus protein TcpS
VC__RS10720	VC_2217	I		1096.87	0.920493	0.521283	1.76582	0.0774256	0.295028	beta-N-acetylhexosaminidase
VC__RS00915	VC_0185	I		1284.26	0.279871	0.15878	1.76264	0.0779619	0.296451	site-specific integrase
VC__RS12475	VC_2587	I	rpsQ	48968.8	-0.278239	0.157824	-1.76297	0.0779061	0.296451	30S ribosomal protein S17
VC__RS07605	VC_1574	I		1004.5	0.469127	0.26627	1.76185	0.0780949	0.296647	DMT family protein
VC__RS03270	VC_0645	I	truB	1921.17	-0.271622	0.154323	-1.76008	0.0783936	0.297471	tRNA pseudouridine(55) synthase TruB
VC__RS00075	VC_0018	I		2768.99	-0.803927	0.457399	-1.7576	0.0788149	0.298447	Hsp20 family protein
VC__RS17320	VC_A0834	II		2852.73	0.356018	0.202536	1.7578	0.0787812	0.298447	cation diffusion facilitator family transporter
VC__RS11190	VC_2320	I	recB	2660.77	0.284603	0.162055	1.75621	0.079052	0.299034	exodeoxyribonuclease V subunit beta
VC__RS16995	VC_A0760	II	artP	577.391	0.393349	0.22406	1.75555	0.0791645	0.299148	arginine ABC transporter ATP-binding protein ArtP
VC__RS00235	VC_0051	I		2155.85	1.2357	0.70431	1.75449	0.0793474	0.299524	5-(carboxyamino)imidazole ribonucleotide synthase
VC__RS02465	VC_0482	I		1180.3	-0.290681	0.165723	-1.75401	0.0794287	0.299524	LysR family transcriptional regulator ArgP
VC__RS18195	VC_A1029	II	glgX	8027.41	0.253419	0.144565	1.75298	0.0796055	0.299881	glycogen debranching protein GlgX
VC__RS02780	VC__t039	I		3660.99	-0.50569	0.28873	-1.75143	0.0798721	0.300241	tRNA-Ser
VC__RS03685	VC_0731	I		163816	-0.364585	0.208217	-1.75098	0.0799489	0.300241	peroxiredoxin C
VC__RS07090	VC_1464	I	rstR	838.134	-0.321846	0.183709	-1.75194	0.0797849	0.300241	transcriptional repressor RstR
VC__RS10060	VC_2089	I	sdhA	38673.4	0.991582	0.567079	1.74858	0.080364	0.301489	succinate dehydrogenase flavoprotein subunit
VC__RS10990	VC_2275	I	crl	637.52	0.334791	0.191599	1.74735	0.0805761	0.301974	sigma factor-binding protein Crl
VC__RS07645	VC_1582	I		496.829	0.381282	0.218369	1.74604	0.0808037	0.302105	YbcC family protein
VC__RS15270	VC_A0392	II		794.459	-0.385214	0.220582	-1.74635	0.0807498	0.302105	HigA family addiction module antitoxin
VC__RS17675	VC_A0912	II		1070.35	0.627554	0.359482	1.74572	0.0808603	0.302105	biopolymer transporter ExbD
VC__RS10420	VC_2168	I		5286.53	-0.35043	0.200967	-1.74372	0.0812084	0.303095	DUF2066 domain-containing protein
VC__RS07515	VC_1553	I		1129.29	-0.271491	0.155936	-1.74104	0.0816768	0.303908	DeoR/GlpR family DNA-binding transcription regulator
VC__RS11255	Pseudo	I		3232.33	1.06424	0.611108	1.7415	0.0815965	0.303908	beta-galactosidase
VC__RS17245	Pseudo	II		1530.53	0.366943	0.210693	1.7416	0.0815776	0.303908	magnesium transporter
VC__RS02665	VC_0524	I	folB	409.504	-0.374752	0.215453	-1.73937	0.0819702	0.304612	bifunctional dihydroneopterin aldolase/7,8-dihydroneopterin epimerase
VC__RS07045	VC_1455	I	rstR	824.924	-0.27792	0.159815	-1.73901	0.0820334	0.304612	transcriptional repressor RstR
VC__RS02425	VC_0473	I	tkt	15363.8	0.61172	0.3521	1.73735	0.0823258	0.305386	transketolase
VC__RS05200	VC_1058	I		2537.64	-0.548218	0.31598	-1.73498	0.0827446	0.306315	YcgN family cysteine cluster protein
VC__RS05730	VC_1169	I	trpA	1507.3	0.304805	0.175649	1.73531	0.0826857	0.306315	tryptophan synthase subunit alpha
VC__RS01995	VC_0394	I	uvrA	7582.3	0.284254	0.163924	1.73406	0.0829073	0.306605	excinuclease ABC subunit UvrA
VC__RS02980	VC_0585	I	hpt	4422.63	-0.290272	0.167699	-1.73091	0.083468	0.308053	hypoxanthine phosphoribosyltransferase
VC__RS04670	VC_0941	I	glyA	19840.9	0.237511	0.137205	1.73107	0.08344	0.308053	serine hydroxymethyltransferase
VC__RS15160	VC_A0370	II		374.673	-0.351355	0.203187	-1.72922	0.08377	0.308854	hypothetical protein
VC__RS03055	VC_0603	I		6020.21	0.246432	0.142564	1.72857	0.0838853	0.308966	patatin-like phospholipase family protein
VC__RS13270	VC__t088	I		3375.3	-0.644314	0.372919	-1.72776	0.0840313	0.309191	tRNA-Ala
VC__RS04100	VC_0824	I	tpx	12758.7	-0.341982	0.198274	-1.7248	0.0845641	0.309598	thiol peroxidase
VC__RS05950	VC_1215	I	pgsA	5401.59	-0.269841	0.156422	-1.72508	0.0845134	0.309598	CDP-diacylglycerol--glycerol-3-phosphate 3-phosphatidyltransferase
VC__RS13665	VC_A0057	II	phrB	1387.83	0.288434	0.167229	1.72478	0.0845673	0.309598	deoxyribodipyrimidine photo-lyase
VC__RS14340	VC_A0208	II		1523.12	-0.280778	0.162726	-1.72546	0.0844449	0.309598	nicotinate-nicotinamide nucleotide adenylyltransferase
VC__RS18080	VC_A1002	II		390.039	0.467736	0.271119	1.72521	0.08449	0.309598	AzlC family ABC transporter permease
VC__RS08990	VC_1863	I		476.843	0.439158	0.254737	1.72396	0.0847142	0.309824	ABC transporter substrate-binding protein
VC__RS06550	VC_1346	I		424.959	0.426748	0.248019	1.72063	0.0853183	0.311408	fumarylacetoacetate hydrolase family protein
VC__RS09290	VC_1926	I		328.065	0.885955	0.514835	1.72085	0.0852774	0.311408	sigma-54 dependent transcriptional regulator
VC__RS01590	VC_0323	I	nusG	38353	-0.290835	0.169199	-1.71889	0.0856343	0.312248	transcription termination/antitermination protein NusG
VC__RS09240	VC_1916	I	cmk	14508.6	-0.301426	0.175419	-1.71832	0.0857389	0.312316	(d)CMP kinase
VC__RS01305	VC_0268	I		6451.71	-0.279029	0.162512	-1.71697	0.0859853	0.3129	YjaG family protein
VC__RS17460	VC_A0868	II		174.936	0.395707	0.230796	1.71453	0.0864313	0.314209	hypothetical protein
VC__RS01210	VC_0247	I		23299.2	-0.314053	0.183318	-1.71316	0.0866831	0.314496	ABC transporter ATP-binding protein
VC__RS07830	VC_1616	I		441.321	-0.316402	0.184654	-1.71349	0.086623	0.314496	glutaredoxin family protein
VC__RS18005	VC_A0986	II		902.682	0.86839	0.507527	1.71102	0.087077	0.315611	pyruvate, water dikinase regulatory protein
VC__RS00710	VC_0154	I	trmA	2133.74	-0.495223	0.289745	-1.70917	0.0874196	0.315949	tRNA (uridine(54)-C5)-methyltransferase TrmA
VC__RS01665	VC_0338	I		1093.38	1.19181	0.697328	1.70911	0.0874309	0.315949	SLC13 family permease
VC__RS05105	VC_1038	I	udk	20725	-0.726034	0.424631	-1.7098	0.087303	0.315949	uridine kinase
VC__RS01480	VC_0307	I	rho	42037.8	-0.328321	0.19248	-1.70574	0.088056	0.317578	transcription termination factor Rho
VC__RS12740	VC_2642	I		384.334	0.339521	0.199012	1.70603	0.0880017	0.317578	argininosuccinate synthase
VC__RS15765	VC_A0489	II		2582.3	-0.356662	0.209159	-1.70522	0.0881536	0.317615	type II toxin-antitoxin system RelE/ParE family toxin
VC__RS14895	VC_A0323	II		4780.53	-0.241261	0.141686	-1.70279	0.0886082	0.318937	type II toxin-antitoxin system YafQ family toxin
VC__RS04440	VC_0897	I		370.817	-0.40469	0.237902	-1.70108	0.0889282	0.319773	DUF423 domain-containing protein
VC__RS00805	VC_t007	I		2210.45	-0.627631	0.369229	-1.69985	0.0891601	0.32029	tRNA-His
VC__RS17690	Pseudo	II		1260.2	0.551706	0.324834	1.69842	0.0894277	0.320934	heme ABC transporter ATP-binding protein
VC__RS02755	VC_0543	I	recA	16685.2	-0.350286	0.206823	-1.69365	0.0903318	0.321113	recombinase RecA
VC__RS03115	VC_0615	I		521.148	0.423311	0.250099	1.69258	0.0905364	0.321113	glycoside hydrolase family 9 protein
VC__RS03555	VC_0706	I	raiA	10854.8	1.16816	0.688618	1.69639	0.0898128	0.321113	ribosome-associated translation inhibitor RaiA
VC__RS05095	VC_1036	I	metG	50980	-0.326571	0.19262	-1.69541	0.0899976	0.321113	methionine--tRNA ligase
VC__RS05385	VC_1097	I	pta	99105.3	0.231263	0.136455	1.69479	0.0901159	0.321113	phosphate acetyltransferase
VC__RS06870	VC_1420	I		490.808	0.365362	0.21531	1.69691	0.0897129	0.321113	DUF2931 family protein
VC__RS07695	VC_1593	I		461.974	0.491388	0.290295	1.69272	0.0905091	0.321113	GGDEF domain-containing protein
VC__RS13420	VC_2774	I	rsmG	2663.85	-0.364509	0.215004	-1.69536	0.0900065	0.321113	16S rRNA (guanine(527)-N(7))-methyltransferase RsmG
VC__RS14860	VC_A0316	II		416.122	-0.345435	0.204029	-1.69307	0.0904421	0.321113	GNAT family protein
VC__RS15700	VC_A0477	II		695.126	-0.277247	0.163724	-1.69338	0.0903835	0.321113	type II toxin-antitoxin system Phd/YefM family antitoxin
VC__RS15940	VC_A0528	II	ylqF	3871.71	-0.266395	0.157347	-1.69305	0.0904467	0.321113	ribosome biogenesis GTPase YlqF
VC__RS16465	VC_A0644	II		904.832	0.342911	0.202415	1.6941	0.0902462	0.321113	FAD-dependent oxidoreductase
VC__RS09035	VC_1872	I		392.577	0.353946	0.209651	1.68826	0.0913611	0.323093	PrkA family serine protein kinase
VC__RS12280	VC_2547	I		5528.89	0.273351	0.161899	1.68841	0.0913334	0.323093	translocation/assembly module TamB domain-containing protein
VC__RS18365	VC_A1065	II	speFL	4257.65	1.35026	0.799525	1.68883	0.0912523	0.323093	leader peptide SpeFL
VC__RS04450	VC_0899	I	ppnN	6282.29	0.617121	0.36565	1.68774	0.0914619	0.323136	nucleotide 5'-monophosphate nucleosidase PpnN
VC__RS02560	NA	I		303.522	-0.374285	0.221875	-1.68692	0.0916192	0.323373	high-affinity zinc uptake system protein ZnuA precursor
VC__RS06085	VC_1246	I		7918.1	-0.410264	0.243269	-1.68646	0.0917068	0.323373	nucleoside triphosphate pyrophosphohydrolase family protein
VC__RS05940	VC_1213	I	uvrY	8905.28	0.264226	0.156727	1.6859	0.0918159	0.323445	UvrY/SirA/GacA family response regulator transcription factor
VC__RS14625	VC_A0274a	II		2148.53	-0.419847	0.249307	-1.68405	0.0921713	0.324382	hypothetical protein
VC__RS05535	VC_1129	I		16023.5	-0.522688	0.310561	-1.68304	0.0923666	0.324756	inosine/guanosine kinase
VC__RS14560	VC_A0257	II		889.704	0.311541	0.185475	1.67969	0.0930175	0.326413	DUF3404 domain-containing protein
VC__RS17305	VC_A0831	II		106.461	-0.461237	0.274589	-1.67973	0.0930095	0.326413	hypothetical protein
VC__RS02800	VC__t043	I		1124.27	-0.59484	0.354594	-1.67753	0.0934395	0.327516	tRNA-Arg
VC__RS05880	VC_1201	I		11132.6	-0.314097	0.18728	-1.67716	0.0935117	0.327516	DUF3581 domain-containing protein
VC__RS15885	VC_A0516	II	fruA	298.952	0.432979	0.258288	1.67634	0.0936707	0.327758	PTS fructose transporter subunit IIBC
VC__RS03125	VC_0617	I		449.875	0.951707	0.568261	1.67477	0.093979	0.32852	ABC transporter ATP-binding protein
VC__RS15050	VC_A0349	II		819.106	-0.318239	0.190231	-1.67291	0.094345	0.329483	type II toxin-antitoxin system RelB/DinJ family antitoxin
VC__RS14615	VC_A0270	II		1927.06	0.393372	0.235433	1.67084	0.0947523	0.330588	D-alanyl-D-alanine carboxypeptidase family protein
VC__RS07345	VC_1519	I	fdhD	1724.4	0.335813	0.201235	1.66876	0.0951643	0.331298	formate dehydrogenase accessory sulfurtransferase FdhD
VC__RS08275	VC_1710	I		1055.73	0.588659	0.352702	1.669	0.0951173	0.331298	EAL domain-containing protein
VC__RS15035	VC_A0347	II		433.034	-0.351066	0.210416	-1.66844	0.0952287	0.331298	VOC family protein
VC__RS08345	VC_1724	I		196.477	0.368471	0.221009	1.66722	0.0954705	0.331822	DUF2007 domain-containing protein
VC__RS06390	VC_1311	I		865.64	0.306174	0.183756	1.6662	0.0956744	0.332213	DMT family transporter
VC__RS05580	VC_1138	I	hisF	324.355	0.366304	0.220227	1.6633	0.0962517	0.33299	imidazole glycerol phosphate synthase subunit HisF
VC__RS12920	VC_2683	I		1580.81	0.347472	0.208874	1.66354	0.0962036	0.33299	O-succinylhomoserine (thiol)-lyase
VC__RS15655	VC_A0469	II		300.855	-0.504514	0.30325	-1.66369	0.0961739	0.33299	DNA-binding transcriptional regulator
VC__RS16630	VC_A0681	II		524.783	0.344366	0.207045	1.66324	0.0962642	0.33299	HD-GYP domain-containing protein
VC__RS17105	VC_A0785	II		1452.18	0.342075	0.205825	1.66197	0.0965186	0.333236	GGDEF and EAL domain-containing protein
VC__RS17575	VC_A0891	II		1050.77	0.551805	0.332005	1.66204	0.0965054	0.333236	PepSY domain-containing protein
VC__RS01010	VC_0207	I	murP	608.084	0.584539	0.351949	1.66086	0.0967409	0.333687	PTS N-acetylmuramic acid transporter subunit IIBC
VC__RS00605	VC_0130	I	cdpA	2315.94	0.787265	0.474176	1.66028	0.0968585	0.333776	cyclic di-GMP phosphodiesterase CdpA
VC__RS01115	VC_0228	I		5702.94	-0.250272	0.150932	-1.65817	0.0972823	0.334287	WavE lipopolysaccharide synthesis family protein
VC__RS02150	VC_0425	I		1616.36	-0.347134	0.209255	-1.65891	0.0971349	0.334287	hypothetical protein
VC__RS04650	VC_0937	I	vpsO	1827.02	0.348232	0.209998	1.65826	0.0972643	0.334287	exopolysaccharide regulatory tyrosine autokinase VpsO
VC__RS00345	VC_0069	I		3146.78	1.29306	0.78048	1.65676	0.0975689	0.334325	multidrug effflux MFS transporter
VC__RS02655	VC_0522	I		4826.46	-0.263647	0.159115	-1.65696	0.0975276	0.334325	alpha/beta fold hydrolase
VC__RS16305	VC_A0607	II	rnk	2319	-0.262298	0.158299	-1.65698	0.0975236	0.334325	nucleoside diphosphate kinase regulator
VC__RS04495	VC_0908	I	gmhB	3644.54	-0.31682	0.191331	-1.65588	0.097747	0.33462	D-glycero-beta-D-manno-heptose 1,7-bisphosphate 7-phosphatase
VC__RS01360	VC_0280	I	cadB	601.82	0.314209	0.189948	1.65419	0.0980896	0.335342	cadaverine/lysine antiporter
VC__RS01465	VC_0304	I	gppA	7058.42	0.265505	0.160724	1.65193	0.0985482	0.335342	guanosine-5'-triphosphate,3'-diphosphate diphosphatase
VC__RS04845	VC_0980	I		1775.44	0.291844	0.176734	1.65132	0.0986732	0.335342	TIGR01777 family oxidoreductase
VC__RS07095	VC_1465	I		894.663	-0.296577	0.179552	-1.65176	0.0985833	0.335342	VC_1465 family Xer recombination activation factor
VC__RS08060	VC_1666	I		295.907	0.411575	0.249123	1.6521	0.0985149	0.335342	ATP-binding cassette domain-containing protein
VC__RS08675	VC_1797	I		444.893	0.300497	0.181734	1.6535	0.0982295	0.335342	hypothetical protein
VC__RS13140	VC_2728	I	gspI	449.75	0.381691	0.231158	1.65121	0.0986952	0.335342	type II secretion system minor pseudopilin GspI
VC__RS15045	VC_A0348	II		1069.02	-0.350342	0.211896	-1.65337	0.098256	0.335342	type II toxin-antitoxin system mRNA interferase toxin, RelE/StbE family
VC__RS10765	VC_2227	I	purN	2530.94	1.06612	0.646144	1.64998	0.0989472	0.335885	phosphoribosylglycinamide formyltransferase
VC__RS05350	VC_1089	I		318.265	0.586467	0.355805	1.64828	0.0992951	0.336752	phosphate/phosphite/phosphonate ABC transporter substrate-binding protein
VC__RS11020	VC_2281	I	rimK	2790.12	-0.337187	0.204726	-1.64702	0.099554	0.336756	30S ribosomal protein S6--L-glutamate ligase
VC__RS12455	VC_2583	I	rpsN	124444	-0.259323	0.157502	-1.64647	0.0996665	0.336756	30S ribosomal protein S14
VC__RS15675	Pseudo	II		159.95	-0.469095	0.28484	-1.64687	0.0995839	0.336756	CatB-related O-acetyltransferase
VC__RS15935	VC_A0527	II		1754.51	-0.278187	0.168897	-1.64708	0.0995416	0.336756	GTP-binding protein
VC__RS09020	VC_1869	I	pflA	2514.88	-0.441898	0.268633	-1.64499	0.0999722	0.337476	pyruvate formate lyase 1-activating protein
VC__RS09835	VC_2042	I		730.723	-0.378377	0.230145	-1.64408	0.10016	0.337644	histone deacetylase
VC__RS18230	Pseudo	II	aroG	1335.93	-0.306324	0.186346	-1.64385	0.100208	0.337644	3-deoxy-7-phosphoheptulonate synthase AroG
VC__RS03140	VC_0620	I		4713.52	0.910039	0.554637	1.64078	0.100843	0.338258	ABC transporter substrate-binding protein
VC__RS04595	VC_0925	I	vpsI	1196	0.356607	0.217193	1.64189	0.100614	0.338258	exopolysaccharide biosynthesis glycosyltransferase VpsI
VC__RS06510	VC_1338	I	acnD	278.876	0.363596	0.22157	1.641	0.100798	0.338258	Fe/S-dependent 2-methylisocitrate dehydratase AcnD
VC__RS17270	VC_A0823	II		165.952	0.445588	0.27158	1.64072	0.100855	0.338258	ectoine synthase
VC__RS18425	VC_A1079	II	pdxH	5331.92	-0.221414	0.13481	-1.64241	0.100505	0.338258	pyridoxamine 5'-phosphate oxidase
VC__RS07265	VC_1502	I	rsmF	3183.29	-0.356415	0.21741	-1.63936	0.101137	0.338484	16S rRNA (cytosine(1407)-C(5))-methyltransferase RsmF
VC__RS07960	VC_1643	I		642.472	0.386316	0.235694	1.63906	0.101201	0.338484	methyl-accepting chemotaxis protein
VC__RS15715	Pseudo	II		444.386	-0.446088	0.272053	-1.63971	0.101065	0.338484	DUF645 family protein
VC__RS04970	VC_1008	I		3472.8	0.27307	0.166783	1.63727	0.101573	0.339417	OmpA family protein
VC__RS07010	VC_1448	I	rtxB	1335.33	-0.808021	0.493889	-1.63604	0.101832	0.339969	RTX toxin T1SS ABC transporter subunit RtxB
VC__RS17030	VC_A0767	II		3587.77	-0.27329	0.167481	-1.63177	0.102728	0.342645	TetR/AcrR family transcriptional regulator
VC__RS06320	VC_1297	I	asnS	46964.7	-0.329776	0.202157	-1.63129	0.10283	0.342672	asparagine--tRNA ligase
VC__RS01900	VC_0379	I	dusA	2795.81	-0.406825	0.249506	-1.63052	0.102991	0.342897	tRNA dihydrouridine(20/20a) synthase DusA
VC__RS01950	VC__t027	I		1818.15	-0.621728	0.382215	-1.62664	0.103813	0.345314	tRNA-Ala
VC__RS03135	VC_0619	I		697.773	0.878106	0.540283	1.62527	0.104105	0.345402	ABC transporter permease
VC__RS10295	VC_2139	I		2333.15	-0.275704	0.169682	-1.62483	0.104199	0.345402	flagellar protein FliT
VC__RS13845	VC_A0100	II		727.903	-0.293938	0.180914	-1.62474	0.104219	0.345402	rhodanese-like domain-containing protein
VC__RS14485	VC_A0241	II		88.5861	0.486636	0.299451	1.62509	0.104142	0.345402	L-ribulose-5-phosphate 3-epimerase
VC__RS00095	VC_0022	I		2645.27	-0.299085	0.184291	-1.62289	0.104613	0.346393	TMEM165/GDT1 family protein
VC__RS09810	VC_2039	I	yejK	7415.98	-0.226582	0.139765	-1.62116	0.104983	0.346749	nucleoid-associated protein YejK
VC__RS18855	NA	I		430.992	0.560685	0.345852	1.62117	0.104981	0.346749	hypothetical protein
VC__RS12200	VC_2529	I		21750.1	0.276105	0.170324	1.62105	0.105006	0.346749	RNA polymerase factor sigma-54
VC__RS12005	VC_2493	I	leuD	2292.4	0.235621	0.145439	1.62008	0.105216	0.347127	3-isopropylmalate dehydratase small subunit
VC__RS01125	VC_0230	I		3657.71	0.355768	0.220037	1.61685	0.10591	0.347425	glycosyltransferase family 2 protein
VC__RS02265	VC__t030	I		4725.39	-0.523805	0.323873	-1.61732	0.10581	0.347425	tRNA-Thr
VC__RS02470	VC_0483	I		6227.12	0.292434	0.180918	1.61639	0.106011	0.347425	oxidative stress defense protein
VC__RS05075	VC_1031	I		149.226	0.462531	0.286015	1.61715	0.105845	0.347425	CBS domain-containing protein
VC__RS12640	VC_2621	I	xds	1033.58	0.869364	0.537922	1.61615	0.106061	0.347425	GlyGly-anchored extracellular endonuclease Xds
VC__RS14055	VC_A0146	II		89.532	0.52433	0.324328	1.61667	0.105951	0.347425	TRAP transporter permease
VC__RS17635	VC_A0904	II		697.778	0.998275	0.616654	1.61886	0.105478	0.347425	GntP family permease
VC__RS17715	VC_A0922	II		3085.53	-0.2946	0.18229	-1.61611	0.10607	0.347425	hypothetical protein
VC__RS09855	VC_2046	I		1561.46	-0.314143	0.194476	-1.61532	0.10624	0.34767	VC_2046/SO_2500 family protein
VC__RS02170	VC_0430	I		15826.3	0.549072	0.340718	1.61152	0.107067	0.347825	TAXI family TRAP transporter solute-binding subunit
VC__RS04030	VC_0807	I		1230.27	-0.396175	0.245524	-1.61359	0.106617	0.347825	VC_0807 family protein
VC__RS04355	VC_0878	I		379.691	-0.409966	0.254378	-1.61164	0.107041	0.347825	type B 50S ribosomal protein L31
VC__RS06690	VC_1377	I		1024.87	-0.295302	0.182909	-1.61447	0.106425	0.347825	3'-5' exonuclease
VC__RS06960	VC_1438	I		2366.78	0.621461	0.385558	1.61185	0.106995	0.347825	FixH family protein
VC__RS07595	VC_1572	I		147.671	0.406782	0.252283	1.6124	0.106875	0.347825	hypothetical protein
VC__RS11555	VC_2399	I		10390.7	-0.21955	0.13627	-1.61115	0.107148	0.347825	cell division protein FtsQ/DivIB
VC__RS17080	VC_A0780	II		535.233	0.332945	0.206435	1.61284	0.10678	0.347825	nucleotide sugar dehydrogenase
VC__RS18370	VC_A1067	II		1772.61	0.504311	0.312884	1.61181	0.107003	0.347825	coniferyl aldehyde dehydrogenase
VC__RS04750	VC_0959	I	corC	42690.8	0.212229	0.131979	1.60806	0.107823	0.348855	CNNM family magnesium/cobalt transport protein CorC
VC__RS12595	VC_2612	I		257.599	0.352459	0.219134	1.60842	0.107744	0.348855	YheU family protein
VC__RS15250	VC_A0389	II		147.127	-0.389895	0.242424	-1.60832	0.107765	0.348855	DUF3709 domain-containing protein
VC__RS18540	Pseudo	II		1030.35	0.598284	0.372082	1.60794	0.107849	0.348855	ATP-binding protein
VC__RS03420	VC_0677	I	nhaR	4035.97	-0.24718	0.153979	-1.60529	0.108431	0.350425	transcriptional activator NhaR
VC__RS05795	VC_1183	I		751.048	0.503016	0.313487	1.60459	0.108585	0.350433	2OG-Fe dioxygenase family protein
VC__RS11830	VC_2456	I		1733.5	0.3511	0.218836	1.6044	0.108625	0.350433	hypothetical protein
VC__RS02795	VC__t042	I		1773.2	-0.506275	0.315689	-1.60371	0.108777	0.350487	tRNA-Arg
VC__RS14960	VC_A0332	II		1509.58	-0.243267	0.151715	-1.60345	0.108835	0.350487	BrnT family toxin
VC__RS18690	VC_A0609	II		64.5314	0.733669	0.457901	1.60224	0.109102	0.351035	hypothetical protein
VC__RS03865	VC_0771	I	vibB	1325.48	-0.423205	0.265031	-1.59681	0.110307	0.3546	vibriobactin biosynthesis bifunctional isochorismatase/aryl carrier protein VibB
VC__RS07920	VC_1635	I	rsuA	2663.13	-0.272905	0.170989	-1.59603	0.110482	0.354848	16S rRNA pseudouridine(516) synthase RsuA
VC__RS11270	VC_2341	I		1410.27	0.672076	0.421649	1.59392	0.110953	0.355421	AMP-binding protein
VC__RS12385	VC_2569	I		4137.44	-0.257219	0.161343	-1.59424	0.110883	0.355421	DUF2780 domain-containing protein
VC__RS14290	VC_A0198	II		6651.53	-0.222852	0.139756	-1.59458	0.110806	0.355421	DNA cytosine methyltransferase
VC__RS02825	VC_0550	I	oadA	3165.02	0.805193	0.505427	1.59309	0.111139	0.355703	sodium-extruding oxaloacetate decarboxylase subunit alpha
VC__RS00535	VC_0115	I		1314.79	-0.342682	0.215327	-1.59145	0.111508	0.356258	DUF2489 domain-containing protein
VC__RS04600	VC_0926	I	vpsj	1712.63	0.404701	0.254295	1.59146	0.111505	0.356258	exopolysaccharide biosynthesis protein VpsJ
VC__RS16055	VC_A0554	II		2614.21	-0.620538	0.390358	-1.58966	0.111911	0.357232	OFA family MFS transporter
VC__RS11950	VC_2481	I	serA	4808.61	0.28154	0.177207	1.58876	0.112114	0.357567	phosphoglycerate dehydrogenase
VC__RS01315	VC_0270	I		5704.65	-0.24753	0.155848	-1.58828	0.112223	0.357599	ROK family protein
VC__RS06400	VC_1313	I		4190.05	-0.776786	0.489524	-1.58682	0.112554	0.358287	methyl-accepting chemotaxis protein
VC__RS13640	VC_A0051	II		6288.6	0.43433	0.273858	1.58597	0.112747	0.358287	hypothetical protein
VC__RS16190	VC_A0582	II		1779.66	-0.299626	0.188887	-1.58627	0.112679	0.358287	RNA-binding S4 domain-containing protein
VC__RS16520	VC_A0655	II		2126.24	0.555369	0.35026	1.58559	0.112832	0.358287	glycoside hydrolase family 32 protein
VC__RS04160	VC_0836	I	tcpE	2705.05	-0.5094	0.321785	-1.58305	0.113411	0.358947	toxin-coregulated pilus assembly protein TcpE
VC__RS06240	VC_1279	I		1029.82	-0.321684	0.203219	-1.58294	0.113435	0.358947	BCCT family transporter
VC__RS14600	VC_A0267	II	emrD3	254.804	-0.353478	0.223252	-1.58331	0.11335	0.358947	multidrug efflux MFS transporter EmrD-3
VC__RS15845	VC_A0506	II		571.259	-0.310608	0.196107	-1.58387	0.113224	0.358947	VOC family protein
VC__RS12615	VC_2616	I	astD	340.512	0.431436	0.273147	1.5795	0.114221	0.361121	succinylglutamate-semialdehyde dehydrogenase
VC__RS00785	VC_0166	I	vexR	6502.33	0.358916	0.227431	1.57813	0.114536	0.361488	TetR family transcriptional regulator VexR
VC__RS02630	VC_0517	I	rpoD	53279.8	-0.378772	0.240001	-1.57821	0.114518	0.361488	RNA polymerase sigma factor RpoD
VC__RS19115	Pseudo	I		1454.24	-0.250873	0.15906	-1.57723	0.114743	0.361828	tyrosine-type recombinase/integrase
VC__RS03005	VC_0591	I	panC	3220.55	-0.284973	0.18089	-1.57539	0.115166	0.362034	pantoate--beta-alanine ligase
VC__RS18835	Pseudo	I		475.521	0.697177	0.442591	1.57522	0.115206	0.362034	alpha-galactosidase
VC__RS12255	VC_2541	I		1350.89	0.401112	0.254639	1.57522	0.115206	0.362034	flavin prenyltransferase UbiX
VC__RS15265	VC_A0391	II		2264.37	-0.260732	0.165433	-1.57606	0.115012	0.362034	type II toxin-antitoxin system RelE/ParE family toxin
VC__RS11105	VC_2299	I		14170.3	0.351713	0.223359	1.57465	0.115337	0.362133	peptidylprolyl isomerase
VC__RS04535	VC__t054	I		7804.75	-0.594209	0.377704	-1.57321	0.115669	0.362526	tRNA-Tyr
VC__RS04590	VC_0924	I	vpsH	2368.54	0.290009	0.184415	1.57259	0.115815	0.362526	exopolysaccharide biosynthesis protein VpsH
VC__RS05670	Pseudo	I		2638.32	0.870226	0.553442	1.57239	0.115861	0.362526	ATP-binding protein
VC__RS05900	VC_1205	I	hutI	461.664	1.16514	0.740473	1.57351	0.115601	0.362526	imidazolonepropionase
VC__RS16320	VC_A0612	II	mscL	3778.8	-0.395061	0.251742	-1.56931	0.116575	0.364176	large-conductance mechanosensitive channel protein MscL
VC__RS18200	VC_A1030	II		4174.36	-0.349507	0.222721	-1.56926	0.116588	0.364176	DUF2999 family protein
VC__RS01240	Pseudo	I		2343.93	-0.249976	0.159409	-1.56814	0.116848	0.364675	IS200/IS605 family transposase
VC__RS01080	VC_0220	I		1348.55	-0.319454	0.203971	-1.56617	0.117308	0.365666	hypothetical protein
VC__RS03650	VC_0723	I	ppk1	4638.72	0.574415	0.366822	1.56592	0.117367	0.365666	polyphosphate kinase 1
VC__RS07845	VC_1619	I		1614.61	-0.259642	0.16597	-1.56439	0.117727	0.366474	DUF1415 domain-containing protein
VC__RS01165	VC_0238	I		5935.78	-0.258584	0.165438	-1.56303	0.118046	0.367153	acyltransferase
VC__RS07655	VC_1584	I		167.395	0.380674	0.243691	1.56212	0.11826	0.367192	ankyrin repeat domain-containing protein
VC__RS18535	VC_A1102	II		332.563	0.351172	0.224771	1.56236	0.118204	0.367192	phosphoethanolamine transferase
VC__RS18095	VC_A1005	II		293.27	-0.349604	0.223874	-1.56161	0.11838	0.36725	MarR family transcriptional regulator
VC__RS01945	VC__t026	I		181.402	-0.555283	0.356565	-1.55731	0.119396	0.369619	tRNA-Ile
VC__RS02225	VC_0441	I		2265.46	0.269658	0.173273	1.55626	0.119646	0.369619	symmetrical bis(5'-nucleosyl)-tetraphosphatase
VC__RS03385	VC_0668	I	mutH	1663.73	-0.242265	0.155673	-1.55624	0.119651	0.369619	DNA mismatch repair endonuclease MutH
VC__RS04130	VC_0830	I	tcpQ	1447.93	-0.499484	0.320939	-1.55632	0.119631	0.369619	toxin-coregulated pilus protein TcpQ
VC__RS05965	VC__t058	I		1223.3	-0.550661	0.35373	-1.55673	0.119536	0.369619	tRNA-Leu
VC__RS13255	VC__t087	I		91.3623	-0.469896	0.302137	-1.55524	0.119889	0.370039	tRNA-Asp
VC__RS17280	VC_A0825	II	ectA	114.53	0.435261	0.280431	1.55211	0.120636	0.372028	diaminobutyrate acetyltransferase
VC__RS04525	VC__t052	I		4204.6	-0.574732	0.371103	-1.54872	0.12145	0.37359	tRNA-Tyr
VC__RS07210	VC_1491	I	pyrD	4332.39	-0.43299	0.279535	-1.54897	0.121389	0.37359	quinone-dependent dihydroorotate dehydrogenase
VC__RS17295	Pseudo	II		1580.6	0.305372	0.197162	1.54884	0.12142	0.37359	acetoacetate--CoA ligase
VC__RS09590	VC_1993	I		596.058	0.753663	0.487001	1.54756	0.121728	0.374129	NADPH-dependent 2,4-dienoyl-CoA reductase
VC__RS01245	Pseudo	I		10014.9	-0.248588	0.16076	-1.54633	0.122025	0.37418	ISAs1 family transposase
VC__RS12860	VC_2670	I	tpiA	15809.5	-0.229327	0.14824	-1.547	0.121863	0.37418	triose-phosphate isomerase
VC__RS17505	VC_A0877	II		1236.33	0.387693	0.250738	1.54621	0.122053	0.37418	linear amide C-N hydrolase
VC__RS04545	VC_0914	I	vexH	3543.91	0.428206	0.277102	1.5453	0.122274	0.37454	vibriobactin export RND transporter permease subunit VexH
VC__RS02675	VC_0526	I		3831.58	-0.259034	0.16769	-1.54473	0.122413	0.374651	undecaprenyl-diphosphate phosphatase
VC__RS02815	VC__t046	I		511.197	-0.748698	0.484947	-1.54388	0.122618	0.37489	tRNA-Arg
VC__RS04850	VC_0981	I	yfcE	1983.66	-0.339651	0.220045	-1.54355	0.122697	0.37489	phosphodiesterase
VC__RS09285	VC_1925	I		1650.27	0.662351	0.429821	1.54099	0.123319	0.376158	sensor histidine kinase
VC__RS16380	VC_A0627	II		980.796	-0.345692	0.224327	-1.54102	0.123313	0.376158	RNA methyltransferase
VC__RS13540	VC_A0027	II		689.722	0.34875	0.226497	1.53976	0.123619	0.376758	glycosyl hydrolase family 18 protein
VC__RS11280	VC_2343	I	radA	3523.66	-0.27797	0.180849	-1.53703	0.124287	0.378477	DNA repair protein RadA
VC__RS05665	VC_1155	I		1005.46	0.626381	0.4087	1.53262	0.12537	0.380995	response regulator
VC__RS18605	VC__1262	I		410.971	0.631955	0.412424	1.5323	0.12545	0.380995	hypothetical protein
VC__RS11960	VC_2483	I		4409.17	0.250522	0.163495	1.53229	0.12545	0.380995	acetolactate synthase 3 large subunit
VC__RS16905	VC_A0741	II		15296.7	-0.267958	0.174912	-1.53196	0.125533	0.380995	DUF496 family protein
VC__RS05150	VC_1047	I	fadJ	2037.75	0.647983	0.423478	1.53015	0.125981	0.382027	fatty acid oxidation complex subunit alpha FadJ
VC__RS05215	VC_1061	I		1090.18	1.26043	0.823955	1.52973	0.126083	0.382027	PLP-dependent cysteine synthase family protein
VC__RS10660	VC_2205	I	flgN	4256.59	-0.216155	0.141457	-1.52806	0.126497	0.382965	flagellar export chaperone FlgN
VC__RS08115	VC_1677	I	pspB	317.589	0.308288	0.201919	1.52679	0.126814	0.383604	envelope stress response membrane protein PspB
VC__RS04020	VC_0804	I		373.872	-0.555657	0.364217	-1.52562	0.127104	0.384163	ferredoxin family protein
VC__RS03095	VC_0611	I		806.123	0.253332	0.166359	1.5228	0.127809	0.385652	phosphoglucomutase/phosphomannomutase family protein
VC__RS10485	VC_2184	I	pth	9388.32	-0.378351	0.248426	-1.523	0.12776	0.385652	aminoacyl-tRNA hydrolase
VC__RS01015	VC_0208	I		1997.55	-0.243767	0.160136	-1.52225	0.127947	0.385749	TIGR00645 family protein
VC__RS06130	VC_1256	I	nrdA	24474.4	0.273998	0.1801	1.52137	0.128168	0.386018	class 1a ribonucleoside-diphosphate reductase subunit alpha
VC__RS09515	VC_1977	I		3174.42	0.220395	0.144897	1.52105	0.128249	0.386018	pyridoxal phosphate-dependent aminotransferase
VC__RS02995	VC_0589	I		4802.01	-0.56656	0.373239	-1.51796	0.129025	0.387715	ABC transporter ATP-binding protein
VC__RS18470	Pseudo	II		208.524	0.357414	0.235424	1.51817	0.128971	0.387715	chemotaxis response regulator protein-glutamate methylesterase
VC__RS05605	VC_1143	I	clpS	2616.7	-0.244605	0.1612	-1.5174	0.129165	0.387816	ATP-dependent Clp protease adapter ClpS
VC__RS00585	VC_0126	I	dapF	3458.92	0.223009	0.147213	1.51487	0.129804	0.388669	diaminopimelate epimerase
VC__RS13345	VC_2759	I	fadA	1163.56	0.323799	0.213787	1.51459	0.129877	0.388669	acetyl-CoA C-acyltransferase FadA
VC__RS13830	VC_A0097	II		3951.4	-0.260242	0.171706	-1.51562	0.129614	0.388669	NUDIX hydrolase
VC__RS15725	VC_A0482	II		807.363	-0.268487	0.177218	-1.51501	0.12977	0.388669	DUF1778 domain-containing protein
VC__RS04560	VC_0918	I	vpsB	3811.52	0.514203	0.339982	1.51244	0.130421	0.389658	UDP-N-acetyl-D-mannosamine dehydrogenase VpsB
VC__RS11435	VC_2374	I		1050.89	0.295138	0.195128	1.51253	0.130398	0.389658	glutamate synthase subunit beta
VC__RS11765	VC_2442	I		12629.4	-0.419789	0.278051	-1.50976	0.131105	0.391379	inorganic phosphate transporter
VC__RS05185	VC_1055	I		2909.76	-0.452085	0.299554	-1.5092	0.131249	0.391487	YbaB/EbfC family nucleoid-associated protein
VC__RS06065	VC_1240	I		860.378	0.651263	0.431818	1.50819	0.131506	0.391934	histidine phosphatase family protein
VC__RS01340	VC_0276	I	purH	2878.07	0.759169	0.50355	1.50763	0.131648	0.392037	bifunctional phosphoribosylaminoimidazolecarboxamide formyltransferase/IMP cyclohydrolase
VC__RS16250	VC_A0594	II		2108.2	0.33203	0.220318	1.50705	0.131799	0.392163	DUF333 domain-containing protein
VC__RS11385	VC_2364	I	thrA	2245.53	0.387656	0.257781	1.50382	0.132628	0.394308	bifunctional aspartate kinase/homoserine dehydrogenase I
VC__RS11100	VC_2298	I		10352.4	0.331324	0.220497	1.50263	0.132936	0.394901	YajG family lipoprotein
VC__RS18445	VC_A1084	II		6882.81	0.214032	0.142518	1.50179	0.133151	0.395219	type I secretion system permease/ATPase
VC__RS03620	VC_0717	I	yegQ	12385.9	-0.413852	0.275662	-1.5013	0.133277	0.395269	tRNA 5-hydroxyuridine modification protein YegQ
VC__RS11655	VC_2420	I	fldB	7254.19	-0.204449	0.136249	-1.50055	0.133472	0.395524	flavodoxin FldB
VC__RS04415	VC_0891	I	xseB	4785.25	-0.234809	0.156545	-1.49995	0.133628	0.395636	exodeoxyribonuclease VII small subunit
VC__RS18320	VC_A1055	II		1080.9	-0.259049	0.17275	-1.49957	0.133727	0.395636	LysR family transcriptional regulator
VC__RS05830	VC_1190	I	purC	4041.09	0.861163	0.574477	1.49904	0.133864	0.395719	phosphoribosylaminoimidazolesuccinocarboxamide synthase
VC__RS08145	VC_1683	I		4056.05	0.272282	0.181761	1.49802	0.134128	0.396178	ATP-binding cassette domain-containing protein
VC__RS04530	VC__t053	I		4546.54	-0.597911	0.399726	-1.4958	0.134706	0.396284	tRNA-Tyr
VC__RS05915	VC_1208	I		7247.06	-0.242588	0.162181	-1.49579	0.134708	0.396284	HI1450 family dsDNA-mimic protein
VC__RS07355	VC_1521	I		1393.94	0.28776	0.19224	1.49688	0.134425	0.396284	HAMP domain-containing sensor histidine kinase
VC__RS13210	VC_2743	I		383.26	-0.410388	0.274356	-1.49582	0.1347	0.396284	AAA family ATPase
VC__RS15405	VC_A0421	II		381.323	-0.280208	0.187248	-1.49646	0.134535	0.396284	hypothetical protein
VC__RS11285	VC_2344	I		5110.6	0.253958	0.169941	1.49438	0.135075	0.396722	PilZ domain-containing protein
VC__RS11940	VC_2479	I		3943.45	-0.448474	0.300072	-1.49455	0.135031	0.396722	5-formyltetrahydrofolate cyclo-ligase
VC__RS02190	VC_0434	I	ispB	11873.9	-0.311396	0.208557	-1.4931	0.135412	0.397002	octaprenyl diphosphate synthase
VC__RS07240	VC_1497	I	proQ	27545.1	-0.233873	0.156652	-1.49294	0.135452	0.397002	RNA chaperone ProQ
VC__RS08685	VC_1799	I		455.837	0.263523	0.176533	1.49277	0.135498	0.397002	DDE-type integrase/transposase/recombinase
VC__RS00250	VC_0055	I	hemF	2038.46	-0.217246	0.145732	-1.49072	0.136035	0.397936	oxygen-dependent coproporphyrinogen oxidase
VC__RS13565	VC_A0033	II		754.489	0.248364	0.166601	1.49077	0.136022	0.397936	PhoX family phosphatase
VC__RS01270	VC_0260	I		15418.7	-0.207755	0.139544	-1.48881	0.136536	0.39876	nucleoside-diphosphate sugar epimerase/dehydratase
VC__RS08370	VC_1731	I		226.26	0.47389	0.318288	1.48887	0.136521	0.39876	YciN family protein
VC__RS04605	VC_0927	I	vpsK	1160.32	0.377116	0.253563	1.48726	0.136945	0.399314	exopolysaccharide biosynthesis glycosyltransferase VpsK
VC__RS09825	VC__t064	I		66.8234	-0.604033	0.406085	-1.48745	0.136895	0.399314	tRNA-Pro
VC__RS15410	VC_A0422	II		487.442	-0.281905	0.189922	-1.48432	0.137724	0.401264	type II toxin-antitoxin system Phd/YefM family antitoxin
VC__RS15800	VC_A0496	II		1126.11	-0.311908	0.210357	-1.48276	0.138139	0.402151	glutathione S-transferase N-terminal domain-containing protein
VC__RS16675	VC_A0690	II		239.909	0.780178	0.526334	1.48229	0.138264	0.402193	acetyl-CoA C-acetyltransferase
VC__RS18620	VC__2753	I		27525.3	-0.592024	0.399672	-1.48127	0.138534	0.402655	hypothetical protein
VC__RS02895	VC_0565	I	degS	10528.1	0.195301	0.132024	1.47929	0.139063	0.403732	outer membrane-stress sensor serine endopeptidase DegS
VC__RS05380	VC_1096	I		447.895	0.3011	0.203576	1.47905	0.139126	0.403732	glutathione S-transferase family protein
VC__RS14540	Pseudo	II		111.797	-0.461772	0.312377	-1.47825	0.13934	0.404031	glycoside hydrolase
VC__RS08710	NA	I		851.338	-0.292349	0.197881	-1.4774	0.139569	0.404372	hypothetical protein
VC__RS01345	NA	I		253.185	-0.333101	0.225729	-1.47567	0.140033	0.404818	hypothetical protein
VC__RS10900	VC_2256	I	uppS	3217.75	-0.357091	0.242069	-1.47517	0.140168	0.404818	polyprenyl diphosphate synthase
VC__RS17590	VC_A0894	II		2526.97	-0.249248	0.168897	-1.47574	0.140013	0.404818	phosphatase
VC__RS17865	VC_A0955	II		941.751	-0.263994	0.17891	-1.47557	0.140059	0.404818	MarR family transcriptional regulator
VC__RS13340	VC_2758	I	fadB	1425.16	0.623556	0.422871	1.47458	0.140326	0.404955	fatty acid oxidation complex subunit alpha FadB
VC__RS10170	VC_2113	I		1645.39	-0.378415	0.257201	-1.47128	0.141216	0.406642	elongation factor P hydroxylase
VC__RS16670	VC_A0689	II		139.519	0.850541	0.577988	1.47155	0.141141	0.406642	phasin family protein
VC__RS18235	VC_A1037	II		1145.59	0.267054	0.181525	1.47117	0.141246	0.406642	amino acid ABC transporter ATP-binding protein
VC__RS12840	VC_2666	I		2655.47	-0.333305	0.227346	-1.46607	0.142628	0.410296	transcriptional regulator
VC__RS11600	VC_2408	I	ftsL	663.667	0.39056	0.266575	1.4651	0.142893	0.410731	cell division protein FtsL
VC__RS04835	VC_0977	I		5773.36	-0.537458	0.367102	-1.46406	0.143178	0.411228	co-chaperone YbbN
VC__RS00490	VC_0100	I	glpE	2441.87	-0.216479	0.14817	-1.46102	0.14401	0.411406	thiosulfate sulfurtransferase GlpE
VC__RS00770	VC_0163	I		5446.34	-0.232285	0.159064	-1.46032	0.144201	0.411406	accessory factor UbiK family protein
VC__RS01130	VC_0231	I		7443.2	0.199504	0.13672	1.45921	0.144507	0.411406	hypothetical protein
VC__RS02360	VC_0460	I	proC	2916.28	0.310183	0.212666	1.45855	0.14469	0.411406	pyrroline-5-carboxylate reductase
VC__RS02375	VC_0463	I		1162.51	0.236435	0.162195	1.45772	0.144918	0.411406	PilT/PilU family type 4a pilus ATPase
VC__RS03225	VC_0638	I	folP	4952.71	-0.232123	0.158784	-1.46188	0.143774	0.411406	dihydropteroate synthase
VC__RS03310	VC_0653	I		19775.1	0.349765	0.240085	1.45683	0.145162	0.411406	bifunctional diguanylate cyclase/phosphodiesterase
VC__RS07115	VC_1469	I		312.207	0.336065	0.23057	1.45753	0.144969	0.411406	phage/plasmid replication protein, II/X family
VC__RS07865	VC_1623	I	nspC	2030.24	0.238688	0.163314	1.46153	0.143869	0.411406	carboxynorspermidine decarboxylase
VC__RS14150	VC_A0166	II		99566.9	-0.332993	0.228359	-1.4582	0.144785	0.411406	cold-shock protein
VC__RS14450	VC_A0233	II		84.6696	-0.472423	0.324222	-1.4571	0.145089	0.411406	DUF2218 domain-containing protein
VC__RS14875	VC_A0319	II		804.293	-0.242066	0.165781	-1.46015	0.144249	0.411406	DUF1778 domain-containing protein
VC__RS15530	VC_A0448	II		740.778	-0.371124	0.25398	-1.46123	0.143952	0.411406	hypothetical protein
VC__RS16275	VC_A0601	II		200.224	0.394506	0.269934	1.46149	0.143881	0.411406	putative 2-aminoethylphosphonate ABC transporter permease subunit
VC__RS16530	VC_A0657	II	glpD	3531.06	1.11733	0.766896	1.45696	0.145128	0.411406	glycerol-3-phosphate dehydrogenase
VC__RS17220	VC_A0812	II		393.528	0.286498	0.196454	1.45835	0.144745	0.411406	serine protease
VC__RS17945	VC_A0975	II		13641.5	0.298863	0.204773	1.45949	0.14443	0.411406	ATP-binding protein
VC__RS01235	VC_0252	I		32320.7	-0.209031	0.143595	-1.4557	0.145474	0.411512	acetyltransferase
VC__RS01775	VC_0352	I		2035.57	-0.310806	0.213653	-1.45472	0.145747	0.411512	SlyX family protein
VC__RS02435	VC_0475	I		1822.51	-0.562384	0.386551	-1.45488	0.145703	0.411512	ligand-gated channel protein
VC__RS05260	VC_1069	I		911.323	0.296262	0.203463	1.45609	0.145367	0.411512	ArsJ-associated glyceraldehyde-3-phosphate dehydrogenase
VC__RS05445	VC_1110	I	serS	37745.5	-0.229651	0.157901	-1.4544	0.145836	0.411512	serine--tRNA ligase
VC__RS15105	VC_A0359	II		961.451	-0.242738	0.166917	-1.45425	0.145878	0.411512	type II toxin-antitoxin system RelE/ParE family toxin
VC__RS01230	VC_0251	I		88145.2	-0.20135	0.138691	-1.45179	0.146561	0.413118	acyl-CoA reductase
VC__RS12975	VC_2695	I	trmL	1510.25	-0.237931	0.164023	-1.4506	0.146892	0.413732	tRNA (uridine(34)/cytosine(34)/5-carboxymethylaminomethyluridine(34)-2'-O)-methyltransferase TrmL
VC__RS14510	VC_A0246	II		81.7781	0.550499	0.380066	1.44843	0.147497	0.414814	PTS ascorbate-specific subunit IIBC
VC__RS16920	Pseudo	II		2799.71	2.2677	1.56566	1.4484	0.147505	0.414814	MIP/aquaporin family protein
VC__RS01405	VC_0289	I		2903.32	-0.33157	0.229378	-1.44552	0.148311	0.416439	LacI family DNA-binding transcriptional regulator
VC__RS09305	VC_1929	I	dctP	229.457	0.319933	0.221296	1.44572	0.148255	0.416439	TRAP transporter solute-binding subunit DctP
VC__RS00595	VC_0128	I	xerC	3343.45	0.211646	0.14656	1.44409	0.148714	0.416595	tyrosine recombinase XerC
VC__RS01970	VC_0389	I		22553.7	-0.192753	0.133476	-1.4441	0.148712	0.416595	sodium:proton antiporter
VC__RS09345	VC_1939	I		547.144	0.318093	0.220333	1.4437	0.148825	0.416595	LysE family translocator
VC__RS10610	VC_2195	I	flgG	3249.7	0.2502	0.173302	1.44372	0.148817	0.416595	flagellar basal-body rod protein FlgG
VC__RS08800	VC_1823	I		324.802	0.721348	0.499872	1.44307	0.149002	0.416688	PTS fructose transporter subunit IIB
VC__RS12130	VC_2513	I		2596.81	-0.217971	0.151079	-1.44276	0.149087	0.416688	1-acylglycerol-3-phosphate O-acyltransferase
VC__RS03000	VC_0590	I		3033.8	-0.460817	0.319713	-1.44135	0.149487	0.417165	ABC transporter permease
VC__RS12020	VC__t083	I		255.807	-0.427105	0.296309	-1.44142	0.149466	0.417165	tRNA-Thr
VC__RS14285	VC_A0197	II		11606.7	-0.320307	0.222406	-1.44019	0.149813	0.417754	GMP reductase
VC__RS07270	VC_1503	I		5988.56	-0.220952	0.153562	-1.43884	0.150195	0.418499	S1 RNA-binding domain-containing protein
VC__RS14535	VC_A0253	II		480.916	-0.374788	0.260661	-1.43784	0.15048	0.418972	CatB-related O-acetyltransferase
VC__RS05400	VC_1100	I		2666.33	-0.44094	0.306872	-1.43689	0.15075	0.419084	VF530 family DNA-binding protein
VC__RS17805	VC_A0942	II		513.664	-0.34583	0.240669	-1.43696	0.150731	0.419084	hypothetical protein
VC__RS01460	VC_0303	I		1343.95	0.647454	0.45076	1.43636	0.1509	0.419179	hybrid sensor histidine kinase/response regulator
VC__RS02520	VC_0494	I		424.416	-0.259055	0.180592	-1.43448	0.151437	0.419709	inovirus Gp2 family protein
VC__RS04195	VC_0843	I		523.483	-0.374416	0.260897	-1.43511	0.151255	0.419709	M23 family metallopeptidase
VC__RS06355	VC_1304	I		13305	0.524605	0.365665	1.43466	0.151384	0.419709	fumarate hydratase
VC__RS09675	VC_2011	I		1288.57	0.419868	0.293046	1.43277	0.151924	0.420521	porin family protein
VC__RS10940	VC_2265	I	pgpA	633.313	0.292418	0.204111	1.43264	0.151961	0.420521	phosphatidylglycerophosphatase A
VC__RS03280	VC_0647	I	pnp	53267.6	-0.227404	0.15894	-1.43076	0.152499	0.421691	polyribonucleotide nucleotidyltransferase
VC__RS08030	VC_1660	I		665.31	0.389764	0.272617	1.42971	0.1528	0.422201	ABC transporter permease
VC__RS02580	VC_0506	I		1401	-0.226288	0.158428	-1.42833	0.153195	0.422652	WYL domain-containing protein
VC__RS09830	VC__t065	I		543.59	-0.560785	0.392592	-1.42842	0.153172	0.422652	tRNA-Ser
VC__RS10075	VC_2092	I		25790.1	0.8579	0.602485	1.42394	0.154465	0.425832	citrate synthase
VC__RS13035	VC_2708	I	gmk	10419.5	-0.453326	0.318737	-1.42226	0.154951	0.42685	guanylate kinase
VC__RS10760	VC_2226	I	purM	5814.74	1.15179	0.810207	1.42159	0.155144	0.427058	phosphoribosylformylglycinamidine cyclo-ligase
VC__RS04430	VC_0894	I	thiI	6956.22	-0.379838	0.267443	-1.42025	0.155534	0.427806	tRNA uracil 4-sulfurtransferase ThiI
VC__RS05660	VC_1154	I		13798.5	0.208597	0.14707	1.41836	0.156087	0.428951	hypothetical protein
VC__RS08235	VC_1701	I	yciA	566.456	-0.407327	0.287251	-1.41802	0.156186	0.428951	acyl-CoA thioester hydrolase YciA
VC__RS00240	VC_0052	I	purE	605.293	1.07782	0.760629	1.41701	0.15648	0.428997	5-(carboxyamino)imidazole ribonucleotide mutase
VC__RS00545	VC_0117	I		2392.76	0.466478	0.329447	1.41594	0.156792	0.428997	heme biosynthesis protein HemY
VC__RS04285	VC_0859	I		123.979	-0.440791	0.311077	-1.41698	0.156488	0.428997	prepilin-type N-terminal cleavage/methylation domain-containing protein
VC__RS06365	VC_1306	I		4039.94	0.249144	0.175866	1.41668	0.156578	0.428997	YcjX family protein
VC__RS13890	VC_A0109	II	tssE	854.418	0.481966	0.340334	1.41616	0.15673	0.428997	type VI secretion system baseplate subunit TssE
VC__RS04520	VC__t051	I		4634.76	-0.635926	0.44929	-1.4154	0.15695	0.429108	tRNA-Tyr
VC__RS01895	VC_0378	I	zur	3506.84	-0.218582	0.154525	-1.41454	0.157204	0.429479	zinc uptake transcriptional repressor Zur
VC__RS01400	VC_0288	I	edd	296.843	0.615408	0.435363	1.41355	0.157493	0.429946	phosphogluconate dehydratase
VC__RS03550	VC_0705	I	pheA	6875.18	-0.255083	0.180747	-1.41127	0.158164	0.430034	prephenate dehydratase
VC__RS08750	VC_1811	I		862.92	-0.256451	0.181736	-1.41111	0.158211	0.430034	NYN domain-containing protein
VC__RS10475	VC_2182	I	ispE	9327.26	0.275062	0.194801	1.41202	0.157945	0.430034	4-(cytidine 5'-diphospho)-2-C-methyl-D-erythritol kinase
VC__RS12620	VC_2617	I	astA	647.182	0.791668	0.561214	1.41063	0.158353	0.430034	arginine N-succinyltransferase
VC__RS12895	VC_2677	I	cytR	7584.77	1.02398	0.725272	1.41186	0.157991	0.430034	DNA-binding transcriptional regulator CytR
VC__RS14670	VC_A0281	II		5262.97	0.738879	0.523452	1.41155	0.158082	0.430034	integrase arm-type DNA-binding domain-containing protein
VC__RS18175	VC_A1025	II	nagB	2756.67	-0.238114	0.168766	-1.41091	0.158271	0.430034	glucosamine-6-phosphate deaminase
VC__RS00245	VC_0054	I		727.734	-0.228779	0.162491	-1.40795	0.159146	0.43071	L-threonylcarbamoyladenylate synthase
VC__RS03060	VC_0604	I	acnB	12123	0.702547	0.499038	1.4078	0.15919	0.43071	bifunctional aconitate hydratase 2/2-methylisocitrate dehydratase
VC__RS03675	VC_0728	I	ppk2	1503.14	0.27362	0.194332	1.408	0.15913	0.43071	polyphosphate kinase 2
VC__RS04660	VC_0939	I	vpsQ	655.634	-0.312592	0.221964	-1.4083	0.159042	0.43071	exopolysaccharide biosynthesis protein VpsQ
VC__RS16255	VC_A0595	II		1714.63	0.244598	0.173746	1.40779	0.159193	0.43071	YdcF family protein
VC__RS03825	VC_0763	I	der	12603.8	-0.39487	0.280594	-1.40727	0.159349	0.430809	ribosome biogenesis GTPase Der
VC__RS01980	VC_0391	I	lysC	2636.19	0.280128	0.199383	1.40497	0.160029	0.431244	lysine-sensitive aspartokinase 3
VC__RS05335	VC_1086	I		851.972	0.379308	0.270022	1.40473	0.160102	0.431244	EAL domain-containing protein
VC__RS07130	VC_1473	I		1845.82	-0.313677	0.223115	-1.4059	0.159754	0.431244	helix-turn-helix transcriptional regulator
VC__RS12205	VC_2530	I	hpf	3780.84	0.291213	0.20709	1.40621	0.159662	0.431244	ribosome hibernation promoting factor
VC__RS18385	VC_A1070	II		1232.12	0.744717	0.530121	1.40481	0.160079	0.431244	hypothetical protein
VC__RS17445	VC_A0865	II	hapA	447.071	0.280461	0.199835	1.40346	0.160479	0.43194	hemagglutinin/proteinase HapA
VC__RS15295	VC_A0397	II		1388.79	-0.251624	0.179523	-1.40162	0.161029	0.4331	hypothetical protein
VC__RS13065	VC_2714	I	ompR	881.376	0.226004	0.161547	1.399	0.161813	0.434887	two-component system response regulator OmpR
VC__RS00935	VC_0190	I	uvrD	5722.75	-0.285727	0.204317	-1.39845	0.161977	0.435007	DNA helicase II
VC__RS04250	VC_0852	I	recN	3739.47	-0.27672	0.198275	-1.39564	0.162824	0.436296	DNA repair protein RecN
VC__RS08400	VC_1740	I		904.708	0.631476	0.452593	1.39524	0.162943	0.436296	acyl-CoA dehydrogenase
VC__RS11300	VC_2347	I	deoD	5489.02	-0.254304	0.182299	-1.39499	0.16302	0.436296	purine-nucleoside phosphorylase
VC__RS17225	VC_A0813	II		761.255	0.235641	0.168934	1.39487	0.163056	0.436296	M28 family metallopeptidase
VC__RS17240	VC_A0817	II		1238.07	0.28498	0.204256	1.39521	0.162952	0.436296	mechanosensitive ion channel
VC__RS11325	VC_2352	I		37692.5	0.858002	0.615513	1.39396	0.163329	0.436703	NupC/NupG family nucleoside CNT transporter
VC__RS18565	VC_A1110	II		92.0309	0.447751	0.321337	1.3934	0.163499	0.436837	AMP-binding protein
VC__RS06620	VC_1363	I		2934.95	-0.194616	0.139854	-1.39156	0.164055	0.438003	NAD(P)-dependent oxidoreductase
VC__RS17430	VC_A0862	II		692.14	-0.29981	0.215567	-1.3908	0.164287	0.4383	outer membrane protein transport protein
VC__RS11755	VC_2440	I		13376	-0.227896	0.16398	-1.38977	0.164598	0.438806	inorganic triphosphatase
VC__RS14410	VC_A0224	II		132.449	1.21985	0.878135	1.38913	0.164792	0.439003	hypothetical protein
VC__RS01020	VC_0209	I		15937.3	-0.275207	0.198333	-1.3876	0.165259	0.439091	YicC/YloC family endoribonuclease
VC__RS01300	VC_0267	I		713.174	0.470869	0.339349	1.38757	0.165269	0.439091	D-2-hydroxyacid dehydrogenase
VC__RS02315	VC_0451	I		1659.09	-0.320504	0.231111	-1.3868	0.165503	0.439091	oxidative damage protection protein
VC__RS02565	VC_0503	I		1261.77	-0.247964	0.178972	-1.38549	0.165902	0.439091	peptidoglycan DD-metalloendopeptidase family protein
VC__RS04565	VC_0919	I	vpsC	2914.46	0.480522	0.34693	1.38507	0.166032	0.439091	exopolysaccharide biosynthesis acetyltransferase VpsC
VC__RS07690	VC_1592	I		244.195	0.465663	0.335963	1.38606	0.165729	0.439091	EAL domain-containing protein
VC__RS09275	VC_1923	I	tig	83404.6	-0.267166	0.192856	-1.38531	0.165957	0.439091	trigger factor
VC__RS12100	VC_2506	I	rapA	3781.85	-0.470393	0.339613	-1.38508	0.166027	0.439091	RNA polymerase-associated protein RapA
VC__RS17085	VC_A0781	II		848.007	0.271625	0.195988	1.38593	0.165769	0.439091	ABC transporter permease
VC__RS18545	VC_A1105	II		385.43	0.40647	0.292951	1.3875	0.165289	0.439091	response regulator
VC__RS08160	VC_1686	I		447.759	-0.247021	0.178544	-1.38353	0.166503	0.440019	DUF2750 domain-containing protein
VC__RS19075	NA	II		1113.89	-0.327418	0.236961	-1.38174	0.167053	0.440831	DUF1778 domain-containing protein
VC__RS17830	VC_A0947	II	speG	3303.65	0.230278	0.166634	1.38194	0.16699	0.440831	spermidine N1-acetyltransferase
VC__RS12135	VC_2514	I	murA	12552.6	-0.191373	0.138739	-1.37937	0.167781	0.44243	UDP-N-acetylglucosamine 1-carboxyvinyltransferase
VC__RS00475	VC_0097	I		2500.75	-0.234523	0.170262	-1.37743	0.16838	0.443048	flagellar basal body-associated protein FliL
VC__RS08600	VC_1782	I		753.28	0.410694	0.298085	1.37778	0.168273	0.443048	N-acetylmannosamine kinase
VC__RS12985	VC_2697	I		341.081	0.281081	0.203983	1.37796	0.168215	0.443048	GGDEF domain-containing protein
VC__RS15415	Pseudo	II		1729.04	-0.200519	0.145617	-1.37703	0.168503	0.44305	type II toxin-antitoxin system RelE/ParE family toxin
VC__RS12035	VC__t084	I		493.823	-0.61142	0.444224	-1.37638	0.168705	0.443126	tRNA-Ala
VC__RS16435	VC_A0638	II		571.301	0.339173	0.246465	1.37615	0.168775	0.443126	efflux RND transporter permease subunit
VC__RS03585	VC__t049	I		2528.82	-0.551279	0.400858	-1.37525	0.169055	0.44354	tRNA-Glu
VC__RS00580	VC_0125	I	lysA	4867.13	0.211015	0.153778	1.3722	0.17	0.444739	diaminopimelate decarboxylase
VC__RS08575	VC_1776	I		903.603	0.53108	0.386951	1.37247	0.169916	0.444739	dihydrodipicolinate synthase family protein
VC__RS12325	Pseudo	I		2680.46	0.406619	0.296085	1.37332	0.169653	0.444739	TIGR03899 family protein
VC__RS15570	NA	II		73.7017	-0.624738	0.455158	-1.37257	0.169885	0.444739	DUF645 family protein
VC__RS01390	VC_0286	I		753.046	0.664119	0.484301	1.3713	0.170283	0.445158	GntP family permease
VC__RS11705	VC_2430	I	parC	9915.87	0.295764	0.215861	1.37016	0.170637	0.445763	DNA topoisomerase IV subunit A
VC__RS00740	VC_t004	I		2455.14	-0.505263	0.369474	-1.36752	0.171462	0.446815	tRNA-Glu
VC__RS01280	VC_0263	I		1624.64	-0.224636	0.16421	-1.36798	0.171319	0.446815	sugar transferase
VC__RS09990	VC_2074	I	argS	11511.3	-0.455198	0.332826	-1.36768	0.171414	0.446815	arginine--tRNA ligase
VC__RS17550	VC_A0886	II		12623.3	-0.236401	0.172896	-1.3673	0.171531	0.446815	glycine C-acetyltransferase
VC__RS09925	VC_2060	I		5839.5	0.186735	0.136695	1.36608	0.171915	0.447496	chemotaxis protein CheW
VC__RS16265	VC_A0599	II		236.947	0.347795	0.254995	1.36393	0.172589	0.44893	DMT family transporter
VC__RS01805	VC_0358	I	tusB	3610.41	0.271644	0.199225	1.3635	0.172724	0.448959	sulfurtransferase complex subunit TusB
VC__RS02155	VC_0426	I		411.467	-0.26848	0.197346	-1.36046	0.173686	0.450098	DUF2061 domain-containing protein
VC__RS02705	VC_0532	I		1335.99	0.220188	0.161921	1.35985	0.173878	0.450098	protein-L-isoaspartate(D-aspartate) O-methyltransferase
VC__RS03680	VC_0730	I		1886.37	-0.229078	0.168368	-1.36058	0.173648	0.450098	copper homeostasis protein CutC
VC__RS03965	Pseudo	I	oadA	147.118	0.421078	0.309799	1.3592	0.174084	0.450098	sodium-extruding oxaloacetate decarboxylase subunit alpha
VC__RS07490	VC_1548	I		4606.27	-0.244044	0.179557	-1.35915	0.174101	0.450098	DUF3450 domain-containing protein
VC__RS09355	VC_1941	I	opgC	10150.7	-0.234965	0.172605	-1.36129	0.173423	0.450098	OpgC domain-containing protein
VC__RS11770	VC_2443	I		6804.75	-0.182821	0.134528	-1.35898	0.174152	0.450098	TIGR04211 family SH3 domain-containing protein
VC__RS12990	VC_2698	I	aspA	135473	0.3566	0.262137	1.36036	0.173716	0.450098	aspartate ammonia-lyase
VC__RS03615	VC_0716	I		1249.42	-0.45828	0.338241	-1.35489	0.175452	0.453136	YfhL family 4Fe-4S dicluster ferredoxin
VC__RS16640	VC_A0683	II	uhpB	999.224	0.733041	0.542122	1.35217	0.176321	0.455058	signal transduction histidine-protein kinase/phosphatase UhpB
VC__RS07660	VC_1585	I		1780.22	0.233597	0.172808	1.35178	0.176447	0.455061	catalase
VC__RS04570	VC_0920	I	vpsD	2131.22	0.374	0.276987	1.35024	0.176938	0.456004	exopolysaccharide biosynthesis glycosyltransferase VpsD
VC__RS15445	VC_A0428	II		834.555	-0.393339	0.291645	-1.34869	0.177435	0.456761	hypothetical protein
VC__RS17015	VC_A0764	II		2063.66	0.204823	0.151885	1.34855	0.177483	0.456761	NUDIX hydrolase
VC__RS15525	VC_A0447	II		1400.14	-0.328705	0.243998	-1.34716	0.177928	0.45726	site-specific DNA-methyltransferase
VC__RS17890	VC_A0961	II		431.557	0.270183	0.200533	1.34732	0.177877	0.45726	alpha-ketoglutarate-dependent dioxygenase AlkB
VC__RS05750	VC_1173	I		133.875	0.453831	0.337342	1.34531	0.178524	0.458467	aminodeoxychorismate/anthranilate synthase component II
VC__RS04955	VC_1004	I	purF	4210.05	0.938498	0.69913	1.34238	0.179473	0.459226	amidophosphoribosyltransferase
VC__RS09940	VC_2063	I		17943.3	0.191722	0.142702	1.34351	0.179107	0.459226	chemotaxis protein CheA
VC__RS12585	VC_2609	I		1077.24	0.208885	0.155645	1.34206	0.179576	0.459226	TIGR02444 family protein
VC__RS14295	VC_A0199	II		8765.61	-0.19069	0.142032	-1.34259	0.179404	0.459226	DUF262 domain-containing protein
VC__RS15795	VC_A0495	II		6098.01	-0.265906	0.198044	-1.34266	0.179382	0.459226	DUF3800 domain-containing protein
VC__RS16540	VC_A0659	II		1005.8	-0.249962	0.186236	-1.34217	0.179539	0.459226	OmpA family protein
VC__RS00300	VC_0060	I	crcB	692.234	-0.27086	0.201947	-1.34124	0.179842	0.459581	fluoride efflux transporter CrcB
VC__RS11695	VC_2428	I	zapD	4525.46	-0.181611	0.135444	-1.34085	0.179968	0.459581	cell division protein ZapD
VC__RS00025	VC_0006	I	rnpA	13192.8	-0.366743	0.273976	-1.33859	0.180703	0.460514	ribonuclease P protein component
VC__RS01420	VC_0293	I	prmA	4929.29	0.193657	0.144675	1.33856	0.180713	0.460514	50S ribosomal protein L11 methyltransferase
VC__RS14655	VC_A0278	II		17922.6	0.768473	0.573776	1.33933	0.180464	0.460514	serine hydroxymethyltransferase
VC__RS02970	VC_0582	I	rsmI	5579.69	-0.187305	0.13998	-1.33808	0.18087	0.460593	16S rRNA (cytidine(1402)-2'-O)-methyltransferase
VC__RS02865	VC_0559	I		5590.66	-0.189458	0.141977	-1.33443	0.182063	0.462705	inner membrane protein YpjD
VC__RS09125	VC_1892	I	ycfP	2534.74	0.214442	0.160698	1.33445	0.182058	0.462705	alpha/beta hydrolase YcfP
VC__RS17930	VC_A0971	II		2774.2	0.463444	0.347312	1.33437	0.182081	0.462705	DUF2850 domain-containing protein
VC__RS05120	VC_1041	I		362.452	-0.269719	0.202256	-1.33355	0.182352	0.462746	low molecular weight protein-tyrosine-phosphatase
VC__RS12820	VC_2661	I	epmB	7643.92	-0.23182	0.173833	-1.33358	0.182342	0.462746	EF-P beta-lysylation protein EpmB
VC__RS08605	VC_1783	I	nagA	1287.53	0.23909	0.179495	1.33201	0.182856	0.463701	N-acetylglucosamine-6-phosphate deacetylase
VC__RS04810	VC_0972	I	chiP	5123.38	0.93203	0.700049	1.33138	0.183065	0.463909	chitoporin
VC__RS02570	VC_0504	I		651.044	-0.324485	0.244064	-1.32951	0.18368	0.465143	hypothetical protein
VC__RS11225	VC_2332	I		5697.97	0.179745	0.135514	1.32639	0.18471	0.467102	GNAT family N-acetyltransferase/peptidase C39 family protein
VC__RS12940	VC_2688	I	glpX	1929.44	0.77608	0.584998	1.32664	0.184629	0.467102	class II fructose-bisphosphatase
VC__RS11125	VC_2302	I		1351.09	0.275916	0.208081	1.326	0.18484	0.467106	RNA polymerase sigma factor
VC__RS08835	VC_1832	I		5011.14	-0.18216	0.137489	-1.3249	0.185203	0.467698	YecA family protein
VC__RS09520	VC_1978	I	yfbR	605.948	0.252248	0.190743	1.32245	0.186018	0.46943	5'-deoxynucleotidase
VC__RS11635	VC_2416	I		6967.03	0.725874	0.549677	1.32055	0.186652	0.470705	bifunctional UDP-sugar hydrolase/5'-nucleotidase
VC__RS01875	VC_0373	I		960.576	-0.213773	0.162124	-1.31857	0.187312	0.471716	secondary thiamine-phosphate synthase enzyme YjbQ
VC__RS07145	VC_1476	I		1961.08	-0.343341	0.260374	-1.31864	0.187288	0.471716	helix-turn-helix transcriptional regulator
VC__RS02210	VC_0438	I		335.156	0.40514	0.30744	1.31779	0.187575	0.472052	threonine/serine exporter ThrE family protein
VC__RS06880	VC_1422	I		2638.85	-0.457062	0.347226	-1.31632	0.188066	0.472632	sodium:alanine symporter family protein
VC__RS13835	VC_A0098	II	pncB	1906.48	-0.369043	0.280322	-1.3165	0.188007	0.472632	nicotinate phosphoribosyltransferase
VC__RS14095	VC_A0155	II		536.433	0.307153	0.233507	1.31539	0.188378	0.473089	proton-conducting transporter membrane subunit
VC__RS12300	VC_2551	I		1410.6	-0.280189	0.213175	-1.31436	0.188725	0.473633	DUF2607 domain-containing protein
VC__RS17880	VC_A0958	II		960.203	0.371167	0.282798	1.31248	0.189358	0.474896	DUF3612 domain-containing protein
VC__RS18475	VC_A1090	II	cheD	97.0124	0.446119	0.340098	1.31174	0.189609	0.475199	chemoreceptor glutamine deamidase CheD
VC__RS14250	VC_A0189	II		1341.14	-0.203811	0.155428	-1.31128	0.189761	0.475253	response regulator
VC__RS01985	VC_0392	I		692.281	0.551128	0.420638	1.31022	0.190122	0.475455	alanine--glyoxylate aminotransferase family protein
VC__RS03080	VC_0608	I		10354.9	-0.201213	0.153559	-1.31033	0.190085	0.475455	Fe(3+) ABC transporter substrate-binding protein
VC__RS05310	VC_1081	I		817.369	0.646105	0.493253	1.30989	0.190234	0.475455	HDOD domain-containing protein
VC__RS00005	VC_0002	I	mioC	4564.52	-0.269971	0.206508	-1.30731	0.191106	0.476537	FMN-binding protein MioC
VC__RS00045	VC_0010	I		2065.12	-0.488215	0.373379	-1.30756	0.191022	0.476537	amino acid ABC transporter substrate-binding protein
VC__RS05790	VC_1182	I	trxB	9314.88	0.187314	0.143295	1.30719	0.191149	0.476537	thioredoxin-disulfide reductase
VC__RS13205	VC_2742	I		1111.85	-0.235918	0.180494	-1.30706	0.191191	0.476537	virulence factor BrkB family protein
VC__RS06715	VC_1386	I	yegD	322.242	-0.367801	0.282203	-1.30332	0.192466	0.478475	molecular chaperone
VC__RS09315	VC_1933	I		292.009	-0.344872	0.264546	-1.30364	0.192357	0.478475	oxidoreductase
VC__RS11675	VC_2424	I	pilB	671.104	0.215771	0.165495	1.30379	0.192304	0.478475	type IV-A pilus assembly ATPase PilB
VC__RS18130	VC_A1015	II	nhaD	593.459	0.28349	0.217528	1.30324	0.192494	0.478475	sodium:proton antiporter NhaD
VC__RS01030	VC_0211	I	pyrE	2379.62	-0.432854	0.332365	-1.30235	0.192798	0.478592	orotate phosphoribosyltransferase
VC__RS09155	VC_1898	I		7423.31	0.809934	0.621913	1.30233	0.192805	0.478592	methyl-accepting chemotaxis protein
VC__RS06645	VC_1368	I		1014.95	-0.201027	0.15456	-1.30064	0.193381	0.479369	hypothetical protein
VC__RS11375	VC_2362	I	thrC	3879.47	0.197679	0.151985	1.30064	0.193381	0.479369	threonine synthase
VC__RS04390	VC_0886	I		1431.17	-0.472196	0.363342	-1.29959	0.193742	0.479609	DUF3549 family protein
VC__RS05595	VC_1141	I		23357.3	0.524791	0.403724	1.29987	0.193644	0.479609	NADP-dependent isocitrate dehydrogenase
VC__RS02365	VC_0461	I		4796.04	0.183285	0.141129	1.29871	0.194044	0.480033	YggS family pyridoxal phosphate-dependent enzyme
VC__RS00555	VC_0119	I		1872.58	0.477916	0.3686	1.29657	0.19478	0.481338	uroporphyrinogen-III synthase
VC__RS03015	VC_0593	I	folK	3180.18	0.218465	0.168516	1.2964	0.194837	0.481338	2-amino-4-hydroxy-6-hydroxymethyldihydropteridine diphosphokinase
VC__RS03700	VC_0736	I	aceA	659.735	0.496202	0.38379	1.2929	0.196045	0.482358	isocitrate lyase
VC__RS04225	NA	I	ssrA	853928	-0.170548	0.13178	-1.29419	0.1956	0.482358	transfer-messenger RNA
VC__RS06010	VC_1228	I	purT	2350.93	0.612283	0.47346	1.29321	0.195939	0.482358	phosphoribosylglycinamide formyltransferase 2
VC__RS06125	VC_1255	I	nrdB	13895.8	0.235766	0.182222	1.29384	0.195721	0.482358	class Ia ribonucleoside-diphosphate reductase subunit beta
VC__RS07120	VC_1470	I		1906.84	-0.306888	0.237242	-1.29356	0.195816	0.482358	helix-turn-helix transcriptional regulator
VC__RS08075	VC_1669	I		456.472	-0.355166	0.274592	-1.29343	0.195863	0.482358	sodium-dependent transporter
VC__RS05065	VC_1028	I	moaE	607.008	0.281951	0.218178	1.2923	0.196255	0.482547	molybdopterin synthase catalytic subunit MoaE
VC__RS04870	VC_0985	I	htpG	31400.3	-0.471671	0.365627	-1.29003	0.197039	0.482755	molecular chaperone HtpG
VC__RS07075	VC_1461	I		192.094	0.315073	0.243978	1.2914	0.196567	0.482755	colonization factor
VC__RS10655	VC_2204	I	flgM	6800.65	-0.203973	0.158103	-1.29012	0.197008	0.482755	flagellar biosynthesis anti-sigma factor FlgM
VC__RS13955	VC_A0123	II	tssI	1436.23	0.219756	0.170219	1.29102	0.196697	0.482755	type VI secretion system tip protein TssI/VgrG
VC__RS17400	VC_A0854	II		66.8148	0.418498	0.324478	1.28976	0.197135	0.482755	ABC transporter permease
VC__RS17980	VC_A0982	II		878.18	0.348993	0.270418	1.29057	0.196852	0.482755	LysR family transcriptional regulator
VC__RS06695	VC_1379	I		1352.89	-0.418632	0.324679	-1.28937	0.197269	0.482758	TerB family tellurite resistance protein
VC__RS16480	VC_A0647	II		55.0077	0.547784	0.425274	1.28807	0.197721	0.483539	YHS domain-containing (seleno)protein
VC__RS09215	VC_1911	I	pyrF	1545.94	-0.23434	0.182059	-1.28716	0.198039	0.483991	orotidine-5'-phosphate decarboxylase
VC__RS00105	VC_0024	I	tusA	1127.61	-0.48122	0.374416	-1.28525	0.198703	0.484979	sulfurtransferase TusA
VC__RS02710	VC_0533	I	nlpD	7136.97	0.381092	0.296603	1.28486	0.198843	0.484979	murein hydrolase activator NlpD
VC__RS16800	VC_A0719	II		259.048	0.65522	0.509925	1.28493	0.198815	0.484979	ATP-binding protein
VC__RS02965	VC_0581	I		17239.9	0.225104	0.175466	1.2829	0.199529	0.486001	penicillin-binding protein activator
VC__RS15420	VC_A0424	II		1008.67	-0.238261	0.185715	-1.28294	0.199514	0.486001	DUF3709 domain-containing protein
VC__RS09050	VC_1875	I	kdsB	1978.6	-0.213715	0.166773	-1.28147	0.200027	0.486563	3-deoxy-manno-octulosonate cytidylyltransferase
VC__RS18065	VC_A0999	II		1817.46	-0.240612	0.18773	-1.2817	0.199949	0.486563	TetR/AcrR family transcriptional regulator
VC__RS12195	VC_2528	I	lptB	9529.62	0.207049	0.161674	1.28066	0.200315	0.486937	LPS export ABC transporter ATP-binding protein
VC__RS11935	NA	I	ssrS	13973.8	-0.287081	0.224242	-1.28023	0.200464	0.486974	6S RNA
VC__RS03365	VC_0664	I	lysS	54090.8	-0.440702	0.344553	-1.27906	0.200877	0.487654	lysine--tRNA ligase
VC__RS15315	VC_A0402	II		510.383	-0.24745	0.193533	-1.27859	0.20104	0.487723	GNAT family N-acetyltransferase
VC__RS00860	NA	I		8298.9	-0.332292	0.260105	-1.27753	0.201415	0.488306	hypothetical protein
VC__RS08660	VC_1795	I		137.875	-0.432191	0.339214	-1.2741	0.202629	0.490825	Mor transcription activator family protein
VC__RS18240	VC_A1038	II		583.175	0.221373	0.173785	1.27383	0.202723	0.490825	amino acid ABC transporter permease
VC__RS07350	VC_1520	I		11474	-0.464904	0.365296	-1.27268	0.203132	0.491488	ABC-F family ATPase
VC__RS04325	VC_0870	I	tnpA	360.475	-0.240383	0.188949	-1.27221	0.203297	0.491561	IS200/IS605-like element IS1004 family transposase
VC__RS03470	VC_0688	I		400.019	0.247946	0.194978	1.27166	0.203493	0.491707	DUF2799 domain-containing protein
VC__RS06530	VC_1342	I		3108.4	-0.408617	0.321521	-1.27089	0.203769	0.492047	bifunctional NUDIX hydrolase/phosphatase PAP2 family protein
VC__RS00170	VC_0037	I		2689.93	-0.2097	0.165819	-1.26464	0.206002	0.494929	YihD family protein
VC__RS04785	VC_0966	I		14136.6	-0.330046	0.261044	-1.26433	0.206112	0.494929	HPr family phosphocarrier protein
VC__RS06235	VC_1278	I		1342.5	-0.195377	0.154574	-1.26397	0.20624	0.494929	MarR family transcriptional regulator
VC__RS06655	VC_1370	I		288.528	-0.25863	0.204492	-1.26474	0.205964	0.494929	GGDEF domain-containing protein
VC__RS11205	VC_2324	I		1146.58	-0.317665	0.251281	-1.26418	0.206164	0.494929	LysR family transcriptional regulator
VC__RS11490	VC_2386	I		15966	-0.258624	0.20471	-1.26336	0.206458	0.494929	AAA family ATPase
VC__RS11760	VC_2441	I		7401.63	-0.299552	0.236937	-1.26427	0.206133	0.494929	TIGR00153 family protein
VC__RS11840	VC_2458	I	pdxJ	3645.06	-0.209678	0.165908	-1.26383	0.206292	0.494929	pyridoxine 5'-phosphate synthase
VC__RS12230	VC_2535	I	pmbA	5751.58	-0.176499	0.139665	-1.26373	0.206326	0.494929	metalloprotease PmbA
VC__RS13040	VC_2709	I	rpoZ	9329.28	-0.253562	0.200115	-1.26708	0.205126	0.494929	DNA-directed RNA polymerase subunit omega
VC__RS15465	VC_A0433	II		1911.7	-0.192811	0.152397	-1.26518	0.205805	0.494929	DUF2971 domain-containing protein
VC__RS14325	VC_A0204	II		3418.97	-0.37904	0.300679	-1.26061	0.207448	0.496974	DEAD/DEAH box helicase
VC__RS05905	VC_1206	I	hutC	931.49	0.580693	0.461023	1.25957	0.207823	0.49722	histidine utilization repressor
VC__RS06445	VC_1322	I	nqrM	252.286	0.280021	0.222315	1.25957	0.207824	0.49722	(Na+)-NQR maturation NqrM
VC__RS14145	VC_A0165	II		1485.07	0.593444	0.471653	1.25822	0.208312	0.497732	GGDEF domain-containing protein
VC__RS16015	VC_A0544	II		3863.52	0.543323	0.431721	1.2585	0.208209	0.497732	ATP-dependent endonuclease
VC__RS03900	VC_0778	I		116.384	0.393693	0.313171	1.25712	0.208711	0.498135	Fe(3+)-siderophore ABC transporter permease
VC__RS08405	VC_1741	I		238.364	0.627848	0.499482	1.257	0.208754	0.498135	TetR/AcrR family transcriptional regulator
VC__RS13885	VC_A0108	II	tssC	7641.07	0.39821	0.317014	1.25613	0.20907	0.498563	type VI secretion system contractile sheath large subunit
VC__RS09010	VC_1867	I		1882.8	0.553499	0.441452	1.25382	0.209909	0.500235	lipid A deacylase LpxR family protein
VC__RS00560	VC_0120	I	hemC	773.779	0.356878	0.28518	1.25141	0.210784	0.501992	hydroxymethylbilane synthase
VC__RS15550	Pseudo	II		288.758	-0.294798	0.235754	-1.25045	0.211136	0.502501	hypothetical protein
VC__RS14260	VC_A0191	II		1454.16	0.20088	0.160817	1.24912	0.211621	0.503326	bifunctional ADP-dependent NAD(P)H-hydrate dehydratase/NAD(P)H-hydrate epimerase
VC__RS12390	VC_2570	I	rplQ	127946	-0.231028	0.18524	-1.24718	0.21233	0.504683	50S ribosomal protein L17
VC__RS02000	VC_0395	I	galU	28651.6	-0.282264	0.226626	-1.2455	0.212947	0.505491	UTP--glucose-1-phosphate uridylyltransferase GalU
VC__RS15170	VC_A0374	II		201.469	-0.32462	0.260634	-1.2455	0.212948	0.505491	DUF4365 domain-containing protein
VC__RS10680	Pseudo	I		1713.87	0.188207	0.151339	1.24361	0.213644	0.506814	amino acid adenylation domain-containing protein
VC__RS12365	VC_2565	I		699.841	0.222494	0.179228	1.2414	0.214457	0.50841	GNAT family N-acetyltransferase
VC__RS01395	VC_0287	I		96.8265	0.610855	0.492653	1.23993	0.215002	0.509369	gluconokinase
VC__RS10430	VC_2172	I	ybaK	1664.28	-0.354837	0.286301	-1.23938	0.215203	0.509408	Cys-tRNA(Pro) deacylase
VC__RS14205	VC_A0179	II		2927.93	-1.04741	0.84528	-1.23913	0.215298	0.509408	NupC/NupG family nucleoside CNT transporter
VC__RS01720	VC__t025	I		3575.49	-0.416637	0.336504	-1.23814	0.215666	0.509616	tRNA-Met
VC__RS10340	VC_2149	I		333.004	0.487784	0.393894	1.23836	0.215582	0.509616	helix-turn-helix domain-containing protein
VC__RS17060	VC_A0776	II		1429.62	0.206369	0.166739	1.23767	0.215837	0.50969	5-oxoprolinase subunit PxpA
VC__RS09440	VC_1962	I		7283.74	-0.236125	0.190921	-1.23677	0.216173	0.510152	copper resistance protein NlpE N-terminal domain-containing protein
VC__RS02585	VC_0508	I		399.299	-0.268292	0.217169	-1.2354	0.216681	0.510357	DUF2787 domain-containing protein
VC__RS15615	VC_A0464	II		65.7978	-0.408489	0.3306	-1.2356	0.216607	0.510357	hypothetical protein
VC__RS16150	VC_A0573	II		13692	0.433052	0.35038	1.23595	0.216477	0.510357	SPOR domain-containing protein
VC__RS05505	VC_1123	I		275.344	0.506042	0.410244	1.23351	0.217384	0.511198	DUF2878 domain-containing protein
VC__RS06515	VC_1339	I	prpF	118.825	0.361622	0.293292	1.23298	0.217584	0.511198	2-methylaconitate cis-trans isomerase PrpF
VC__RS09645	VC_2005	I		863.005	0.286107	0.232053	1.23294	0.2176	0.511198	hypothetical protein
VC__RS10820	VC_2239	I	glnB	2219.87	0.317347	0.257192	1.23389	0.217243	0.511198	nitrogen regulatory protein P-II
VC__RS11460	VC_2380	I		1858.26	0.221028	0.17944	1.23177	0.218036	0.511891	cobalamin biosynthesis family protein
VC__RS07070	VC_1460	I		138.568	0.376416	0.30627	1.22903	0.219059	0.513302	minor coat protein pIII
VC__RS08305	VC_1716	I	mukF	4834.64	-0.229751	0.186912	-1.22919	0.219	0.513302	chromosome partition protein MukF
VC__RS08645	VC_1792	I		267.416	0.260818	0.212159	1.22935	0.218939	0.513302	phage tail assembly protein
VC__RS15575	VC_A0457	II		1106.82	-0.188734	0.153632	-1.22848	0.219267	0.513457	hypothetical protein
VC__RS01205	VC_0246	I		28277.9	-0.262952	0.214424	-1.22632	0.220078	0.515025	ABC transporter permease
VC__RS03035	VC_0597	I	sfsA	3724.13	-0.313556	0.255998	-1.22484	0.220637	0.51558	DNA/RNA nuclease SfsA
VC__RS03490	VC_0692	I	nagZ	3403.15	-0.190233	0.155492	-1.22342	0.22117	0.51558	beta-N-acetylhexosaminidase
VC__RS05145	VC_1046	I	fadI	1872.64	0.613539	0.50225	1.22158	0.221866	0.51558	acetyl-CoA C-acyltransferase FadI
VC__RS06270	VC_1285	I	chbG	856.638	0.234763	0.192171	1.22164	0.221844	0.51558	chitin disaccharide deacetylase
VC__RS06895	VC_1425	I		58084.1	-0.187295	0.153354	-1.22132	0.221964	0.51558	extracellular solute-binding protein
VC__RS08900	VC_1845	I	ruvB	1895.07	0.179856	0.147114	1.22256	0.221496	0.51558	Holliday junction branch migration DNA helicase RuvB
VC__RS09665	VC_2009	I		5096.86	0.578678	0.473359	1.22249	0.221521	0.51558	patatin-like phospholipase family protein
VC__RS10005	VC_2077	I	feoB	6676.82	0.442893	0.362556	1.22159	0.221864	0.51558	Fe(2+) transporter permease subunit FeoB
VC__RS10065	VC_2090	I	sdhD	8508.87	0.817979	0.669823	1.22119	0.222015	0.51558	succinate dehydrogenase, hydrophobic membrane anchor protein
VC__RS14580	VC_A0263	II		877.206	0.228915	0.186859	1.22507	0.220548	0.51558	N-acetyltransferase
VC__RS14665	Pseudo	II	gcvT	8303.26	0.857109	0.70035	1.22383	0.221016	0.51558	glycine cleavage system aminomethyltransferase GcvT
VC__RS17170	VC_A0801	II		7182.51	-0.4536	0.370602	-1.22395	0.22097	0.51558	inosine/guanosine kinase
VC__RS09220	VC_1912	I	lapB	5290.47	-0.188633	0.154659	-1.21967	0.222588	0.515939	lipopolysaccharide assembly protein LapB
VC__RS15535	VC_A0449	II		130.256	-0.351603	0.288205	-1.21998	0.222474	0.515939	DUF3465 domain-containing protein
VC__RS16865	VC_A0734	II		1323.12	-0.201947	0.165577	-1.21966	0.222595	0.515939	hypothetical protein
VC__RS02140	VC_0423	I	arcA	883.588	0.404701	0.332136	1.21848	0.223042	0.516646	arginine deiminase
VC__RS03690	VC_0732	I		2378.88	-0.229262	0.188252	-1.21784	0.223283	0.516874	hydrogen peroxide-inducible genes activator
VC__RS05020	VC__t055	I		55.6088	-0.509931	0.418878	-1.21737	0.223463	0.516962	tRNA-Asn
VC__RS09070	VC_1879	I		1762.39	-0.204612	0.168192	-1.21654	0.22378	0.517039	DNA internalization-related competence protein ComEC/Rec2
VC__RS13720	VC_A0071	II	pstC	113.699	0.402937	0.331155	1.21676	0.223695	0.517039	phosphate ABC transporter permease subunit PstC
VC__RS11185	VC_2319	I	recD	1961.59	0.193559	0.159287	1.21516	0.224305	0.517693	exodeoxyribonuclease V subunit alpha
VC__RS18155	VC_A1020	II		1999.45	-0.176802	0.145511	-1.21505	0.224348	0.517693	LysR family transcriptional regulator
VC__RS14080	VC_A0152	II	mnhG	125.099	0.34338	0.282756	1.2144	0.224594	0.517932	monovalent cation/H(+) antiporter subunit G
VC__RS08375	VC_1732	I	aroA	3522.69	0.214027	0.176368	1.21352	0.224929	0.518378	3-phosphoshikimate 1-carboxyvinyltransferase
VC__RS03835	VC_0765	I		445.68	-0.252295	0.208119	-1.21226	0.225412	0.518504	zinc ribbon domain-containing protein
VC__RS07985	VC_1650	I		792.857	0.277414	0.228793	1.21251	0.225318	0.518504	M9 family metallopeptidase
VC__RS08945	VC_1854	I	ompT	1319	-0.416988	0.343881	-1.21259	0.225285	0.518504	porin OmpT
VC__RS03830	VC_0764	I		1204.63	-0.184399	0.152188	-1.21165	0.225646	0.51863	alanyl-tRNA editing protein
VC__RS11090	VC_2296	I		3440.05	0.311637	0.257259	1.21138	0.225751	0.51863	BolA/IbaG family iron-sulfur metabolism protein
VC__RS09765	VC_2028	I	rluC	3865.47	-0.286653	0.236734	-1.21087	0.225947	0.518699	23S rRNA pseudouridine(955/2504/2580) synthase RluC
VC__RS14660	VC_A0279	II		2530.42	0.891046	0.736066	1.21055	0.226067	0.518699	XRE family transcriptional regulator
VC__RS09295	VC_1927	I		120.944	0.318088	0.263337	1.20791	0.22708	0.520696	TRAP transporter large permease
VC__RS02910	VC_0568	I	zapE	5939.25	-0.188728	0.156297	-1.20749	0.227243	0.52074	cell division protein ZapE
VC__RS15790	VC_A0494	II		89.2707	-0.461326	0.38223	-1.20693	0.227458	0.520906	GNAT family N-acetyltransferase
VC__RS04475	VC_0904	I		804.498	-0.195429	0.162232	-1.20463	0.228347	0.522284	Zn-ribbon-containing protein
VC__RS08490	Pseudo	I		1162.87	-0.253625	0.210538	-1.20466	0.228336	0.522284	tyrosine-type recombinase/integrase
VC__RS17345	VC_A0840	II		4576.24	-0.190885	0.158548	-1.20396	0.228605	0.522547	cytidine/deoxycytidylate deaminase family protein
VC__RS00180	VC_0040	I		3623.95	-0.26489	0.220544	-1.20108	0.229722	0.523079	hemolysin III family protein
VC__RS04645	VC_0936	I	vpsN	375.49	0.341089	0.283727	1.20217	0.229296	0.523079	exopolysaccharide export protein VpsN
VC__RS07250	VC_1499	I		5640.88	-0.196171	0.163311	-1.20121	0.229668	0.523079	ABC transporter ATP-binding protein
VC__RS08840	VC_1833	I	nadA	4969.72	-0.175292	0.145885	-1.20158	0.229528	0.523079	quinolinate synthase NadA
VC__RS09260	VC_1920	I	lon	11298	-0.357227	0.297501	-1.20076	0.229844	0.523079	endopeptidase La
VC__RS12660	VC_2625	I	rpe	6685.32	-0.183074	0.15238	-1.20143	0.229585	0.523079	ribulose-phosphate 3-epimerase
VC__RS15825	VC_A0501	II		867.038	-0.225246	0.187556	-1.20095	0.229769	0.523079	hypothetical protein
VC__RS01275	VC_0262	I		5281.33	-0.188401	0.157196	-1.19851	0.230718	0.524545	NAD-dependent epimerase/dehydratase family protein
VC__RS12870	VC_2672	I	rraA	3419.13	-0.190929	0.159325	-1.19836	0.230777	0.524545	ribonuclease E activity regulator RraA
VC__RS15585	VC_A0459	II		246.123	-0.287365	0.24022	-1.19626	0.231597	0.525753	hypothetical protein
VC__RS18120	VC_A1012	II		158.043	0.798778	0.667612	1.19647	0.231513	0.525753	YjiG family protein
VC__RS04800	VC_0970	I	zipA	7226.99	-0.175572	0.146969	-1.19462	0.232237	0.526548	cell division protein ZipA
VC__RS12495	VC_2591	I	rplV	98818	-0.177167	0.148294	-1.1947	0.232203	0.526548	50S ribosomal protein L22
VC__RS03530	VC_0701	I	trpR	1278.79	-0.240232	0.201436	-1.1926	0.233027	0.527354	trp operon repressor
VC__RS12355	VC_2563	I		491.565	-0.22225	0.186302	-1.19295	0.232888	0.527354	Crp/Fnr family transcriptional regulator
VC__RS12580	VC_2608	I		3805.49	0.206954	0.173508	1.19276	0.232962	0.527354	ABC transporter ATP-binding protein
VC__RS09460	VC_1966	I		6346.32	0.293333	0.246219	1.19135	0.233516	0.528132	MFS transporter
VC__RS04705	VC_0949	I	mrdB	6413.43	0.209847	0.176613	1.18818	0.234763	0.530622	peptidoglycan glycosyltransferase MrdB
VC__RS04060	VC_0814	I		1403.74	-0.227301	0.191464	-1.18717	0.235159	0.530983	helix-turn-helix transcriptional regulator
VC__RS04460	VC_0901	I		7482.33	-0.230978	0.194645	-1.18666	0.23536	0.530983	tetratricopeptide repeat protein
VC__RS16280	VC_A0602	II		72.5573	0.391795	0.330084	1.18696	0.235245	0.530983	putative 2-aminoethylphosphonate ABC transporter ATP-binding protein
VC__RS11480	VC_2384	I		812.364	0.207993	0.175477	1.1853	0.235899	0.531868	TSUP family transporter
VC__RS03145	VC_0622	I	chiS	9495.6	0.620545	0.523941	1.18438	0.236264	0.532361	two-component system sensor histidine kinase ChiS
VC__RS06285	VC_1288	I		44325.7	-0.159678	0.134903	-1.18365	0.236551	0.53268	glucan biosynthesis protein
VC__RS11590	VC_2406	I	murE	5074.69	0.302405	0.255727	1.18253	0.236994	0.533348	UDP-N-acetylmuramoyl-L-alanyl-D-glutamate--2,6-diaminopimelate ligase
VC__RS00695	VC_0151	I	sthA	3640.78	0.722368	0.612215	1.17993	0.23803	0.533697	Si-specific NAD(P)(+) transhydrogenase
VC__RS03975	VC_0795	I		81.4429	0.377105	0.319524	1.18021	0.237917	0.533697	2-hydroxycarboxylate transporter family protein
VC__RS05785	VC_1181	I	cydD	5790.59	0.248583	0.210466	1.18111	0.23756	0.533697	cysteine/glutathione ABC transporter permease/ATP-binding protein CydD
VC__RS10580	VC_2188	I		37521.4	-0.161111	0.136379	-1.18135	0.237462	0.533697	flagellin
VC__RS11380	VC_2363	I	thrB	1090.98	0.213647	0.180969	1.18057	0.237772	0.533697	homoserine kinase
VC__RS11890	VC_2469	I	nadB	15311.2	-0.177834	0.150595	-1.18088	0.237652	0.533697	L-aspartate oxidase
VC__RS06500	VC_1336	I	prpB	252.871	0.337526	0.286158	1.17951	0.238196	0.533741	methylisocitrate lyase
VC__RS12625	VC_2618	I		1311.34	0.629864	0.534192	1.1791	0.23836	0.53378	aspartate aminotransferase family protein
VC__RS13215	VC_2744	I	typA	54592	-0.560153	0.475356	-1.17839	0.238643	0.534084	translational GTPase TypA
VC__RS11095	VC_2297	I		6895.87	0.219148	0.186149	1.17727	0.239088	0.534753	class I SAM-dependent methyltransferase
VC__RS13545	VC_A0029	II		5200.33	-0.355868	0.302391	-1.17685	0.239255	0.534798	IclR family transcriptional regulator
VC__RS10395	VC_2163	I		1310.62	-0.233776	0.198966	-1.17495	0.240014	0.535892	sulfurtransferase TusA family protein
VC__RS13315	VC__t094	I		7600.7	-0.383608	0.326506	-1.17489	0.24004	0.535892	tRNA-Glu
VC__RS00960	VC_0196	I	recQ	5131.06	-0.25471	0.217316	-1.17207	0.241169	0.537596	ATP-dependent DNA helicase RecQ
VC__RS12285	VC_2548	I		6094.77	0.193801	0.165376	1.17188	0.241246	0.537596	autotransporter assembly complex family protein
VC__RS17050	VC_A0773	II		7354.16	0.667925	0.569652	1.17251	0.240991	0.537596	methyl-accepting chemotaxis protein
VC__RS09545	VC_1984	I	rnd	1925.01	0.341558	0.292114	1.16926	0.242297	0.538949	ribonuclease D
VC__RS11665	VC_2422	I	nadC	7348.07	-0.19989	0.170946	-1.16932	0.242276	0.538949	carboxylating nicotinate-nucleotide diphosphorylase
VC__RS16760	VC_A0710	II	torT	2332.46	0.29805	0.254795	1.16977	0.242095	0.538949	TMAO reductase system periplasmic protein TorT
VC__RS01370	VC_0282	I		1125.28	0.783345	0.671505	1.16655	0.243392	0.540062	methyl-accepting chemotaxis protein
VC__RS02945	VC_0577	I	sspB	11715.1	-0.231852	0.198571	-1.16761	0.242965	0.540062	ClpXP protease specificity-enhancing factor
VC__RS03045	VC_0601	I	hrpB	3012.91	0.197372	0.169136	1.16694	0.243234	0.540062	ATP-dependent helicase HrpB
VC__RS14395	VC_A0221	II		62.9627	0.461129	0.395249	1.16668	0.24334	0.540062	triacylglycerol lipase
VC__RS11035	VC_2285	I		2710.5	0.173129	0.148473	1.16606	0.243589	0.54017	diguanylate cyclase
VC__RS09445	VC_1963	I		473.947	-0.271555	0.233298	-1.16398	0.244431	0.541708	DUF1244 domain-containing protein
VC__RS06905	VC_1427	I	potB	22584.7	-0.212026	0.182243	-1.16342	0.244658	0.54188	spermidine/putrescine ABC transporter permease PotB
VC__RS18530	VC_A1101	II		194.576	0.328932	0.282866	1.16285	0.24489	0.542064	ABC transporter ATP-binding protein
VC__RS05390	VC_1098	I		76271	-0.354437	0.305296	-1.16096	0.245658	0.543435	acetate kinase
VC__RS10935	VC_2264	I		1222.86	0.356303	0.307053	1.1604	0.245888	0.543612	DUF3461 family protein
VC__RS03285	VC_0648	I	nlpI	4954.34	0.163156	0.140679	1.15978	0.246139	0.543838	lipoprotein NlpI
VC__RS05440	VC_1108	I		3825.54	0.204474	0.176532	1.15828	0.24675	0.544856	replication-associated recombination protein A
VC__RS00665	VC_0145	I		839.413	-0.302437	0.261342	-1.15725	0.247171	0.545108	DUF1145 domain-containing protein
VC__RS04340	VC_0873	I		2643.72	0.250361	0.216846	1.15455	0.248273	0.545108	DUF533 domain-containing protein
VC__RS04740	VC_0957	I		1945.61	0.680505	0.587946	1.15743	0.247098	0.545108	zinc ribbon-containing protein
VC__RS05420	VC_1104	I		3693.51	-0.233928	0.202652	-1.15434	0.248362	0.545108	sensor domain-containing diguanylate cyclase
VC__RS05870	VC_1199	I		184.407	-0.275324	0.238502	-1.15439	0.248341	0.545108	isoprenylcysteine carboxylmethyltransferase family protein
VC__RS07990	VC_1651	I		1483.98	0.175059	0.151599	1.15475	0.248193	0.545108	response regulator
VC__RS09055	VC_1876	I		407.871	-0.245001	0.212029	-1.15551	0.247882	0.545108	Trm112 family protein
VC__RS09065	VC_1878	I	msbA	4474.55	-0.164545	0.142487	-1.15481	0.248167	0.545108	lipid A ABC transporter ATP-binding protein/permease MsbA
VC__RS09075	VC_1880	I		1329.09	-0.290846	0.251657	-1.15573	0.247793	0.545108	DUF2062 domain-containing protein
VC__RS17435	VC_A0863	II		1675.22	-0.219191	0.189765	-1.15506	0.248064	0.545108	lysophospholipase VolA
VC__RS13465	VC_A0010	II		761.874	-0.401758	0.348505	-1.1528	0.248991	0.546159	YibL family ribosome-associated protein
VC__RS17035	VC_A0768	II		2076.61	-0.229217	0.198963	-1.15206	0.249296	0.546499	DEAD/DEAH box helicase
VC__RS00040	VC_0009	I		819.91	-0.231601	0.201104	-1.15165	0.249466	0.546543	amino acid ABC transporter permease
VC__RS06345	VC_1302	I		1200.47	0.326725	0.283862	1.151	0.249733	0.546642	CoA pyrophosphatase
VC__RS16945	VC_A0752	II	trxC	4980.28	-0.433007	0.376264	-1.15081	0.249812	0.546642	thioredoxin TrxC
VC__RS12555	VC_2603	I		1733.91	0.725496	0.631336	1.14914	0.250497	0.547811	isoaspartyl peptidase/L-asparaginase family protein
VC__RS07970	VC_1645	I		1153.31	0.734969	0.639844	1.14867	0.250692	0.54791	HAD family phosphatase
VC__RS09980	VC_2072	I		3490.38	0.184939	0.161218	1.14714	0.251324	0.548557	insulinase family protein
VC__RS11585	VC_2405	I	murF	5033.02	0.226579	0.197533	1.14705	0.251363	0.548557	UDP-N-acetylmuramoyl-tripeptide--D-alanyl-D-alanine ligase
VC__RS18465	VC_A1088	II		377.677	0.255672	0.222933	1.14686	0.251441	0.548557	methyl-accepting chemotaxis protein
VC__RS14335	VC_A0207	II	nadE	8717.44	-0.170434	0.148706	-1.14611	0.251749	0.5489	ammonia-dependent NAD(+) synthetase
VC__RS01195	VC_0244	I		53415.6	-0.191846	0.167611	-1.14459	0.252379	0.549616	aminotransferase class I/II-fold pyridoxal phosphate-dependent enzyme
VC__RS04220	VC_0847	I		4611.51	-0.255459	0.223136	-1.14486	0.252268	0.549616	integrase domain-containing protein
VC__RS09875	VC_2050	I		2571.7	0.229524	0.200647	1.14392	0.252659	0.549896	cytochrome c-type biogenesis protein CcmH
VC__RS00985	VC_0201	I		184.8	0.374134	0.327348	1.14292	0.25307	0.550461	ABC transporter ATP-binding protein
VC__RS06265	VC_1284	I		584.307	0.285984	0.250335	1.14241	0.253284	0.550598	6-phospho-beta-glucosidase
VC__RS05920	VC_1209	I	yeiP	71153.4	-0.176032	0.154142	-1.14201	0.253449	0.550628	elongation factor P-like protein YeiP
VC__RS08935	VC_1852	I		3623.86	-0.19132	0.167583	-1.14164	0.253604	0.550635	YchJ family protein
VC__RS07805	VC_1611	I	metA	1159.67	0.196776	0.172487	1.14081	0.253947	0.550723	homoserine O-succinyltransferase
VC__RS13235	VC_2748	I	glnL	1487.71	0.188353	0.165102	1.14083	0.253941	0.550723	nitrogen regulation protein NR(II)
VC__RS19135	VC__2719	I		132.087	-0.394909	0.346907	-1.13837	0.254965	0.552602	ComF family protein
VC__RS00380	VC_0076	I	uspA	1801.05	0.648185	0.570467	1.13623	0.255858	0.553413	universal stress protein UspA
VC__RS01220	VC_0249	I		89108.6	-0.173644	0.152931	-1.13544	0.25619	0.553413	AMP-binding protein
VC__RS06140	VC_1258	I	gyrA	75497.6	0.202713	0.17853	1.13545	0.256185	0.553413	DNA topoisomerase (ATP-hydrolyzing) subunit A
VC__RS07650	VC_1583	I	sodC	289.653	0.289825	0.255286	1.13529	0.256252	0.553413	superoxide dismutase family protein
VC__RS07915	VC_1634	I		1761.51	-0.201497	0.177292	-1.13653	0.255737	0.553413	Bcr/CflA family multidrug efflux MFS transporter
VC__RS09410	VC_1955	I		563.786	0.251829	0.221703	1.13589	0.256004	0.553413	LysR family transcriptional regulator
VC__RS13285	VC__t091	I		7629.67	-0.363761	0.320555	-1.13478	0.256466	0.553546	tRNA-Glu
VC__RS02045	VC_0404	I		4149	-0.187786	0.165947	-1.1316	0.257802	0.554178	tetratricopeptide repeat protein
VC__RS04165	VC_0837	I	tcpF	12117.5	-0.321885	0.284449	-1.13161	0.257798	0.554178	colonization factor TcpF
VC__RS04640	VC_0935	I	vpsM	1055.04	0.383169	0.338514	1.13192	0.25767	0.554178	exopolysaccharide biosynthesis beta-barrel protein VpsM
VC__RS05850	VC_1195	I		8570.39	-0.210637	0.186039	-1.13222	0.257541	0.554178	OmpA family protein
VC__RS06670	VC_1373	I		2513.87	0.270153	0.238293	1.1337	0.256919	0.554178	Hsp70 family protein
VC__RS13815	VC_A0094	II		57.1327	-0.524564	0.463205	-1.13246	0.257439	0.554178	helix-turn-helix domain-containing protein
VC__RS18455	VC_A1086	II		978.606	0.197384	0.174437	1.13155	0.257825	0.554178	SpoIIE family protein phosphatase
VC__RS10970	VC_2271	I	ribD	4225.21	0.203734	0.180238	1.13036	0.258324	0.554925	bifunctional diaminohydroxyphosphoribosylaminopyrimidine deaminase/5-amino-6-(5-phosphoribosylamino)uracil reductase RibD
VC__RS03915	VC_0781	I		3311.02	-0.177948	0.157535	-1.12958	0.258655	0.555307	LysR family transcriptional regulator
VC__RS06575	VC_1353	I		3654.87	0.336828	0.29876	1.12742	0.259566	0.556934	diguanylate cyclase
VC__RS12185	VC_2525	I	lptC	7145.73	0.197262	0.175041	1.12694	0.259766	0.557035	LPS export ABC transporter periplasmic protein LptC
VC__RS08230	VC_1700	I		3208.81	-0.224997	0.200003	-1.12497	0.260603	0.558422	septation protein A
VC__RS10070	VC_2091	I	sdhC	22584.7	0.779724	0.693277	1.12469	0.260719	0.558422	succinate dehydrogenase cytochrome b556 subunit
VC__RS06650	VC_1369	I		315.57	-0.220407	0.196459	-1.1219	0.261906	0.559973	ABC transporter substrate-binding protein
VC__RS09795	VC_2036	I	asd	12980.9	0.167423	0.149141	1.12258	0.261615	0.559973	aspartate-semialdehyde dehydrogenase
VC__RS10595	VC_2192	I	flgJ	1374.46	0.303291	0.270336	1.1219	0.261904	0.559973	flagellar assembly peptidoglycan hydrolase FlgJ
VC__RS09190	VC_1905	I	ald	22881.8	0.181424	0.161819	1.12116	0.262222	0.56032	alanine dehydrogenase
VC__RS14695	NA	II		81.1709	-0.404967	0.361479	-1.12031	0.262583	0.560762	hypothetical protein
VC__RS05825	VC_1189	I		1194.41	0.218347	0.195003	1.11972	0.262835	0.560972	hypothetical protein
VC__RS01045	VC_0214	I	slmA	2431.75	0.210976	0.18851	1.11917	0.263066	0.560995	nucleoid occlusion factor SlmA
VC__RS14320	NA	II		121.701	-0.349497	0.312339	-1.11897	0.263154	0.560995	HNH endonuclease
VC__RS03705	VC_0737	I		415.069	0.573784	0.513283	1.11787	0.263623	0.561665	CBS domain-containing protein
VC__RS15710	VC_A0479	II		1044.75	-0.171431	0.153443	-1.11723	0.263894	0.561914	GNAT family N-acetyltransferase
VC__RS08590	VC_1779	I	siaP	870.711	0.771133	0.69078	1.11632	0.264284	0.562087	sialic acid TRAP transporter solute-binding subunit SiaP
VC__RS17940	VC_A0974	II		4100.36	-0.497701	0.44583	-1.11635	0.264274	0.562087	methyl-accepting chemotaxis protein
VC__RS04615	VC_0929	I		2046.9	-0.181709	0.162885	-1.11556	0.264609	0.56212	glycosyl hydrolase family 28-related protein
VC__RS15830	VC_A0503	II		1064.23	-0.249182	0.223318	-1.11581	0.264501	0.56212	type II toxin-antitoxin system mRNA interferase toxin, RelE/StbE family
VC__RS14045	VC_A0142	II		987.915	0.339537	0.3049	1.1136	0.26545	0.563578	sigma-54 dependent transcriptional regulator
VC__RS02130	VC_0421	I		3128	0.174385	0.156934	1.1112	0.266484	0.565442	carbon-nitrogen hydrolase family protein
VC__RS07635	VC_1580	I		266.726	-0.270578	0.243769	-1.10997	0.26701	0.565865	LysR family transcriptional regulator
VC__RS12875	VC_2673	I		1639.27	-0.27553	0.248249	-1.10989	0.267045	0.565865	1,4-dihydroxy-2-naphthoate polyprenyltransferase
VC__RS16440	VC_A0639	II		224.557	0.536749	0.483709	1.10965	0.267149	0.565865	efflux RND transporter periplasmic adaptor subunit
VC__RS12245	VC_2538	I	thiP	682.221	-0.279904	0.25243	-1.10884	0.2675	0.56595	thiamine/thiamine pyrophosphate ABC transporter permease ThiP
VC__RS18260	VC_A1042	II		2132.19	-0.194559	0.175449	-1.10892	0.267465	0.56595	polymer-forming cytoskeletal protein
VC__RS01725	VC_0342	I	queG	7086.42	-0.198586	0.179238	-1.10795	0.267886	0.566012	tRNA epoxyqueuosine(34) reductase QueG
VC__RS03645	VC_0722	I	ppx	3556.33	0.34581	0.312224	1.10757	0.268048	0.566012	exopolyphosphatase
VC__RS04900	VC_0992	I		4323.78	0.36122	0.325917	1.10832	0.267724	0.566012	cation:proton antiporter
VC__RS13770	VC_A0082	II		717.328	-0.242876	0.219336	-1.10733	0.268152	0.566012	LysR family transcriptional regulator
VC__RS07765	VC_1604	I		527.5	0.49906	0.451364	1.10567	0.268869	0.567047	response regulator
VC__RS12715	VC_2636	I	oxyR	720.26	-0.221793	0.200631	-1.10547	0.268954	0.567047	DNA-binding transcriptional regulator OxyR
VC__RS00070	VC_0015a	I		335.421	-0.210241	0.190415	-1.10412	0.269541	0.567956	hypothetical protein
VC__RS02620	VC_0516	I		4271.4	-0.214798	0.194677	-1.10336	0.269873	0.567997	integrase domain-containing protein
VC__RS07105	VC_1467	I		1905.97	-0.287928	0.260929	-1.10347	0.269821	0.567997	helix-turn-helix transcriptional regulator
VC__RS09450	VC_1964	I		5529.68	0.281018	0.255102	1.10159	0.270639	0.569281	Tim44 domain-containing protein
VC__RS03960	VC_0792	I		155.198	0.358505	0.325943	1.0999	0.271375	0.569948	sodium ion-translocating decarboxylase subunit beta
VC__RS11790	VC_2447	I	eno	73327.8	-0.263718	0.239702	-1.10019	0.271249	0.569948	phosphopyruvate hydratase
VC__RS17555	VC_A0887	II		989.375	-0.304436	0.276815	-1.09978	0.271426	0.569948	protein deglycase HchA
VC__RS03220	VC_0637	I	ftsH	32852.2	-0.2115	0.192471	-1.09887	0.271827	0.570131	ATP-dependent zinc metalloprotease FtsH
VC__RS10100	VC_2097	I		6515.99	-0.179353	0.163198	-1.09899	0.271772	0.570131	alpha/beta fold hydrolase
VC__RS02180	VC_0432	I	mdh	12597.2	0.58002	0.528491	1.0975	0.272422	0.571032	malate dehydrogenase
VC__RS18075	VC_A1001	II		246.818	0.311553	0.283963	1.09716	0.27257	0.571032	AraC family transcriptional regulator
VC__RS08700	VC_1801	I		75.5364	0.358365	0.32722	1.09518	0.273437	0.572519	hypothetical protein
VC__RS01095	VC_0223	I		4436.28	-0.273972	0.25065	-1.09304	0.274374	0.573542	glycosyltransferase family 9 protein
VC__RS03875	VC_0773	I		108.268	0.300227	0.274557	1.0935	0.274176	0.573542	isochorismate synthase
VC__RS11370	VC_2361	I	grcA	18385	0.75355	0.689666	1.09263	0.274556	0.573542	autonomous glycyl radical cofactor GrcA
VC__RS14115	VC_A0159	II		222.913	0.37264	0.341036	1.09267	0.274539	0.573542	universal stress protein
VC__RS11330	VC_2353	I		1221.51	0.201053	0.18412	1.09197	0.274846	0.573819	TatD family hydrolase
VC__RS08610	VC_1784	I		1573.73	0.219343	0.200977	1.09138	0.275104	0.574026	exo-alpha-sialidase
VC__RS00225	VC_0049	I		8851.61	-0.23615	0.216634	-1.09009	0.275674	0.574888	DUF494 family protein
VC__RS03355	VC_0662	I	brnQ	6061.72	-0.424131	0.389319	-1.08942	0.275969	0.575172	branched-chain amino acid transport system II carrier protein
VC__RS08120	VC_1678	I	pspA	1525.55	0.259958	0.238859	1.08833	0.276449	0.575327	phage shock protein PspA
VC__RS09985	VC_2073	I		1498.68	-0.319237	0.293383	-1.08812	0.27654	0.575327	VOC family protein
VC__RS10000	VC_2076	I		802.401	0.528679	0.486	1.08782	0.276676	0.575327	FeoC-like transcriptional regulator
VC__RS16060	VC_A0556	II		231.088	0.32915	0.302341	1.08867	0.276299	0.575327	DUF3332 domain-containing protein
VC__RS13840	VC_A0099	II		3154.73	-0.223103	0.205314	-1.08664	0.277194	0.575748	oxidoreductase
VC__RS17710	VC_A0921	II		16116.3	-0.20303	0.186816	-1.08679	0.27713	0.575748	1-acyl-sn-glycerol-3-phosphate acyltransferase
VC__RS03655	VC_0724	I		2222.76	-0.228756	0.210842	-1.08497	0.277937	0.575883	ABC transporter permease subunit
VC__RS04555	VC_0917	I	vpsA	2304.04	0.375895	0.346645	1.08438	0.278197	0.575883	UDP-N-acetylglucosamine 2-epimerase (non-hydrolyzing) VpsA
VC__RS06615	VC_1362	I		381.684	0.222262	0.204818	1.08517	0.277846	0.575883	amino acid ABC transporter substrate-binding protein
VC__RS08995	VC_1864	I		1293.27	0.264551	0.243678	1.08566	0.277631	0.575883	ABC transporter ATP-binding protein
VC__RS10840	VC_2244	I	accA	7871.13	-0.20445	0.188546	-1.08435	0.278209	0.575883	acetyl-CoA carboxylase carboxyl transferase subunit alpha
VC__RS13860	VC_A0103	II		1900.81	-0.212645	0.195909	-1.08542	0.277734	0.575883	SulP family inorganic anion transporter
VC__RS00790	VC_0167	I	rep	5687.46	-0.168234	0.155293	-1.08333	0.278662	0.576493	DNA helicase Rep
VC__RS06295	VC_1290	I		773.171	0.235828	0.217785	1.08284	0.278877	0.57661	3'-5' exonuclease
VC__RS02185	VC_0433	I		2950.34	-0.366609	0.338907	-1.08174	0.279368	0.577297	basic amino acid/polyamine antiporter
VC__RS13680	VC_A0061	II		4840.1	-0.386402	0.357825	-1.07986	0.280204	0.578696	DEAD/DEAH box helicase
VC__RS09805	VC_2038	I		447.279	-0.229059	0.212286	-1.07901	0.280583	0.57915	Hpt domain-containing protein
VC__RS08705	VC_1802	I		62.3287	0.383145	0.355664	1.07727	0.281362	0.580428	hypothetical protein
VC__RS05125	VC_1042	I		1587.9	-0.225302	0.20925	-1.07671	0.281609	0.580609	outer membrane protein transport protein
VC__RS11455	VC_2379	I	mtnN	5877.78	-0.151268	0.140643	-1.07554	0.282131	0.581204	5'-methylthioadenosine/S-adenosylhomocysteine nucleosidase
VC__RS12915	VC_2682	I	metJ	3551.33	-0.263757	0.245275	-1.07535	0.282217	0.581204	met regulon transcriptional regulator MetJ
VC__RS03230	VC_0639	I	glmM	8188.33	-0.172086	0.160233	-1.07397	0.282837	0.581821	phosphoglucosamine mutase
VC__RS16625	NA	II		325.947	0.353249	0.328868	1.07414	0.282762	0.581821	TIGR02808 family protein
VC__RS00515	VC_0111	I	yihA	4563.72	-0.196357	0.182965	-1.0732	0.283183	0.581923	ribosome biogenesis GTP-binding protein YihA/YsxC
VC__RS06255	VC_1282	I		571.955	0.379128	0.353286	1.07315	0.283206	0.581923	PTS sugar transporter subunit IIC
VC__RS15750	VC_A0487	II		2389.83	-0.175403	0.16353	-1.0726	0.283449	0.582095	GNAT family N-acetyltransferase
VC__RS03510	VC_0696	I	tyrA	16377.4	0.202509	0.188971	1.07164	0.28388	0.582651	bifunctional chorismate mutase/prephenate dehydrogenase
VC__RS09640	VC_2004	I		1806.56	-0.249932	0.233565	-1.07008	0.284585	0.583769	ChaN family lipoprotein
VC__RS13880	VC_A0107	II	tssB	3243.14	0.387991	0.362783	1.06948	0.284851	0.583985	type VI secretion system contractile sheath small subunit
VC__RS08480	VC__t062	I		1377.57	-0.365427	0.341951	-1.06865	0.285226	0.584424	tRNA-Ser
VC__RS04115	VC_0827	I	tcpH	10011.4	-0.32954	0.309437	-1.06497	0.286891	0.587381	toxin-coregulated pilus protein TcpH
VC__RS07885	VC_1628	I		2442.65	-0.179787	0.168889	-1.06453	0.287091	0.587381	lipocalin-like domain-containing protein
VC__RS11220	VC_2330	I		187.042	-0.310353	0.291605	-1.06429	0.287196	0.587381	NnrS family protein
VC__RS12180	VC_2524	I	kdsC	1749.71	0.213929	0.201056	1.06403	0.287315	0.587381	3-deoxy-manno-octulosonate-8-phosphatase KdsC
VC__RS08465	VC_1755	I		5988.76	0.197727	0.185946	1.06336	0.28762	0.587675	membrane integrity-associated transporter subunit PqiC
VC__RS08550	VC_1771	I		4343.71	0.148052	0.139524	1.06112	0.288635	0.589418	hypothetical protein
VC__RS07840	VC_1618	I		442.559	0.192311	0.181508	1.05952	0.289363	0.590242	MFS transporter
VC__RS16575	VC_A0669	II		136.581	0.269136	0.253982	1.05967	0.289297	0.590242	MFS transporter
VC__RS14840	VC_A0313	II		329.429	-0.311412	0.294389	-1.05782	0.290135	0.591155	NUDIX hydrolase
VC__RS17385	VC_A0851	II		675.816	0.197228	0.186412	1.05802	0.290046	0.591155	sensor histidine kinase
VC__RS16545	VC_A0661	II		1795.48	-0.19527	0.184742	-1.05698	0.290519	0.591605	FKBP-type peptidyl-prolyl cis-trans isomerase
VC__RS03520	VC_0698	I	ettA	28685.6	-0.154879	0.146614	-1.05638	0.290795	0.591625	energy-dependent translational throttle protein EttA
VC__RS06175	VC_1266	I		2256.19	0.214834	0.203393	1.05625	0.290854	0.591625	imelysin family protein
VC__RS00835	VC_0171	I		2038.09	0.332625	0.316215	1.0519	0.292847	0.592822	ABC transporter substrate-binding protein
VC__RS01225	VC_0250	I		83249.5	-0.173474	0.16542	-1.04869	0.294322	0.592822	iron-containing alcohol dehydrogenase family protein
VC__RS02715	VC_0534	I	rpoS	3134.59	0.316599	0.30214	1.04786	0.294705	0.592822	RNA polymerase sigma factor RpoS
VC__RS02820	VC_0549	I		1867.33	0.576784	0.547579	1.05334	0.292187	0.592822	oxaloacetate decarboxylase subunit gamma
VC__RS04585	VC_0923	I	vpsG	281.671	0.306384	0.291829	1.04987	0.293776	0.592822	exopolysaccharide biosynthesis acetyltransferase VpsG
VC__RS04780	VC_0965	I	ptsI	39535.6	-0.279633	0.266027	-1.05115	0.293192	0.592822	phosphoenolpyruvate-protein phosphotransferase PtsI
VC__RS05370	VC_1094	I		1629.47	0.40732	0.388667	1.04799	0.294643	0.592822	ABC transporter ATP-binding protein
VC__RS05550	VC_1132	I	hisG	990.166	0.202449	0.193061	1.04863	0.29435	0.592822	ATP phosphoribosyltransferase
VC__RS06735	VC_1391	I		3663.46	0.213566	0.203054	1.05177	0.292906	0.592822	MDR family MFS transporter
VC__RS07775	VC_1605a	I		351.411	0.50093	0.477835	1.04833	0.294486	0.592822	hypothetical protein
VC__RS08020	VC_1659	I		505.822	0.225351	0.214034	1.05287	0.292399	0.592822	HlyD family efflux transporter periplasmic adaptor subunit
VC__RS08140	VC_1682	I	sapC	2635.13	0.15024	0.143316	1.04831	0.294495	0.592822	putrescine export ABC transporter permease SapC
VC__RS08770	VC_1816	I		589.226	-0.321893	0.307362	-1.04728	0.294971	0.592822	VF530 family DNA-binding protein
VC__RS08875	VC_1840	I	ybgC	3033.47	-0.224421	0.213451	-1.0514	0.293077	0.592822	tol-pal system-associated acyl-CoA thioesterase
VC__RS09110	VC_1888	I		13631.5	-0.268086	0.254924	-1.05163	0.292969	0.592822	beta-prism lectin domain-containing protein
VC__RS09730	VC_2021	I	fabG	13885.8	0.175749	0.167784	1.04747	0.294881	0.592822	3-oxoacyl-ACP reductase FabG
VC__RS09780	VC_2032	I		239.431	0.338592	0.322893	1.04862	0.294352	0.592822	DMT family transporter
VC__RS10685	VC_2210	I		971.179	-0.231026	0.220621	-1.04716	0.295026	0.592822	siderophore-interacting protein
VC__RS14350	VC_A0211	II		727.766	0.197514	0.187554	1.05311	0.292291	0.592822	ATP-binding protein
VC__RS16300	VC_A0606	II		203.375	0.281768	0.267627	1.05284	0.292415	0.592822	phosphonoacetaldehyde hydrolase
VC__RS16555	VC_A0663	II		3421.86	-0.19562	0.18679	-1.04727	0.294974	0.592822	methyl-accepting chemotaxis protein
VC__RS18060	VC_A0998	II		1005.14	-0.231351	0.219417	-1.05439	0.291704	0.592822	alkene reductase
VC__RS01745	VC_0346	I	miaA	13781.6	0.141024	0.134851	1.04578	0.295662	0.593417	tRNA (adenosine(37)-N6)-dimethylallyltransferase MiaA
VC__RS05325	VC_1084	I		376.494	0.355875	0.340401	1.04546	0.295812	0.593417	ATP-binding protein
VC__RS17630	VC_A0903	II		684.655	0.275681	0.263592	1.04586	0.295625	0.593417	glycerate kinase
VC__RS17875	VC_A0957	II		645.218	-0.194094	0.185725	-1.04506	0.295994	0.593457	malate synthase
VC__RS04385	VC_0885	I		590.415	-0.436975	0.418777	-1.04345	0.296738	0.59462	DUF3301 domain-containing protein
VC__RS11005	VC_2278	I		4770.8	0.719497	0.691159	1.041	0.297875	0.595654	NCS2 family permease
VC__RS12635	VC_2620	I	rimO	3746.58	-0.323663	0.310785	-1.04144	0.297673	0.595654	30S ribosomal protein S12 methylthiotransferase RimO
VC__RS15025	VC_A0345	II		469.924	-0.326813	0.313964	-1.04093	0.297909	0.595654	DUF1349 domain-containing protein
VC__RS15220	NA	II		289.634	0.442141	0.424752	1.04094	0.297904	0.595654	hypothetical protein
VC__RS05155	VC_1048	I		4041.48	-0.193462	0.18621	-1.03894	0.298831	0.595679	NAD(P)H nitroreductase
VC__RS05775	VC_1179	I	rluB	18193.3	-0.309802	0.297827	-1.04021	0.298243	0.595679	23S rRNA pseudouridine(2605) synthase RluB
VC__RS05865	VC_1198	I		4878.97	0.178239	0.171494	1.03933	0.298651	0.595679	FAD-binding and (Fe-S)-binding domain-containing protein
VC__RS06275	VC_1286	I		2125.12	0.35368	0.340254	1.03946	0.298591	0.595679	LacI family DNA-binding transcriptional regulator
VC__RS12360	VC_2564	I	dbpA	1153.82	-0.309662	0.298062	-1.03892	0.298843	0.595679	ATP-dependent RNA helicase DbpA
VC__RS18330	VC_A1057	II		178.605	0.265175	0.255273	1.03879	0.298904	0.595679	SDR family oxidoreductase
VC__RS02040	VC_0403	I		2246.11	-0.197719	0.190444	-1.0382	0.299175	0.595894	ExeA family protein
VC__RS06370	Pseudo	I		1479.52	0.173881	0.16758	1.0376	0.299457	0.595921	TIGR01620 family protein
VC__RS12525	VC_2597	I	rpsJ	289703	-0.155046	0.149446	-1.03747	0.299516	0.595921	30S ribosomal protein S10
VC__RS06590	VC_1356	I		895.881	-0.262431	0.253453	-1.03542	0.300471	0.597493	TusE/DsrC/DsVC_ family sulfur relay protein
VC__RS02080	VC_0411	I		2007.93	0.161667	0.156262	1.03459	0.30086	0.597811	type II secretion system protein
VC__RS06770	VC_1398	I		62.5351	0.349543	0.337926	1.03438	0.300959	0.597811	response regulator
VC__RS05645	VC_1151	I		3179.97	-0.200615	0.194188	-1.03309	0.30156	0.598001	lysine exporter LysO family protein
VC__RS08195	VC_1694	I	torE	56.4221	-0.364562	0.352994	-1.03277	0.301712	0.598001	trimethylamine N-oxide reductase system protein TorE
VC__RS14620	VC_A0271	II		1306.96	0.196472	0.190119	1.03342	0.301408	0.598001	helix-turn-helix transcriptional regulator
VC__RS15020	VC_A0344	II		905.233	-0.417971	0.40453	-1.03323	0.301497	0.598001	hypothetical protein
VC__RS08580	VC_1777	I	siaM	721.269	0.570094	0.552693	1.03148	0.302313	0.598867	sialic acid TRAP transporter large permease SiaM
VC__RS00830	VC_0170	I		2206.12	0.329229	0.319893	1.02918	0.303393	0.600679	ABC transporter ATP-binding protein
VC__RS05195	VC_1057	I		246.471	-0.249912	0.243085	-1.02809	0.303909	0.601373	YkgJ family cysteine cluster protein
VC__RS06625	VC_1364	I		4759.33	-0.160962	0.156866	-1.02611	0.304839	0.602886	Cof-type HAD-IIB family hydrolase
VC__RS04360	VC_0879	I	ykgO	105.437	0.360707	0.351748	1.02547	0.305142	0.603157	type B 50S ribosomal protein L36
VC__RS04070	VC_0817	I		1822.6	-0.179223	0.175033	-1.02394	0.305864	0.604059	IS481-like element ISVC_h1 family transposase
VC__RS08845	VC_1834	I	ybgF	19340.2	-0.16489	0.161057	-1.0238	0.30593	0.604059	tol-pal system protein YbgF
VC__RS04025	VC_0806	I		3847.75	-0.228812	0.223777	-1.0225	0.306546	0.604947	NAD(P)/FAD-dependent oxidoreductase
VC__RS06165	VC_1264	I		10470.1	-0.17688	0.173202	-1.02123	0.307143	0.605421	imelysin family protein
VC__RS10390	VC_2162	I		3499.96	-0.151519	0.148429	-1.02082	0.307339	0.605421	AI-2E family transporter
VC__RS12490	VC_2590	I	rpsC	107064	-0.191843	0.187974	-1.02058	0.307452	0.605421	30S ribosomal protein S3
VC__RS13425	VC_2775	I	mnmG	14089.6	-0.339893	0.333007	-1.02068	0.307407	0.605421	tRNA uridine-5-carboxymethylaminomethyl(34) synthesis enzyme MnmG
VC__RS00525	VC_0113	I		1950.98	-0.239437	0.235194	-1.01804	0.308659	0.607156	class I SAM-dependent methyltransferase
VC__RS05855	VC_1196	I		6174.92	-0.231818	0.227714	-1.01802	0.308667	0.607156	DUF2786 domain-containing protein
VC__RS15625	NA	II		228.726	-0.239243	0.2351	-1.01762	0.308858	0.607204	DUF1289 domain-containing protein
VC__RS04715	VC_0951	I	rlmH	1294.32	0.158503	0.155823	1.0172	0.309059	0.607271	23S rRNA (pseudouridine(1915)-N(3))-methyltransferase RlmH
VC__RS06945	VC_1435	I		1817.65	0.303938	0.29932	1.01543	0.309903	0.608272	sulfite exporter TauE/SafE family protein
VC__RS13280	VC__t090	I		3673.81	-0.394861	0.38879	-1.01562	0.309813	0.608272	tRNA-Lys
VC__RS05765	VC_1177	I		4197.94	-0.153913	0.151744	-1.01429	0.310443	0.609004	PHP domain-containing protein
VC__RS01475	VC_0306	I	trxA	30323.5	-0.213295	0.210713	-1.01225	0.311418	0.609889	thioredoxin TrxA
VC__RS04270	VC_0856	I	dnaJ	1435.04	-0.377737	0.37312	-1.01238	0.311358	0.609889	molecular chaperone DnaJ
VC__RS11535	VC_2395	I		1322.98	-0.159358	0.157509	-1.01173	0.311665	0.609889	DUF721 domain-containing protein
VC__RS15785	VC_A0493	II	tnpA	423.828	-0.234436	0.23183	-1.01124	0.3119	0.609889	IS200/IS605-like element IS1004 family transposase
VC__RS16050	VC_A0552	II		3493.69	0.200572	0.198309	1.01141	0.31182	0.609889	fatty acid cis/trans isomerase
VC__RS17565	VC_A0889	II		904.093	0.253552	0.250495	1.0122	0.311441	0.609889	LysR family transcriptional regulator
VC__RS03030	VC_0596	I	dksA	7956.07	-0.25978	0.257176	-1.01013	0.312434	0.610278	RNA polymerase-binding protein DksA
VC__RS14280	VC_A0195	II		290.92	0.51184	0.506626	1.01029	0.312356	0.610278	outer membrane beta-barrel protein
VC__RS11120	VC_2301	I		860.123	0.208075	0.206073	1.00972	0.312631	0.610335	ChrR family anti-sigma-E factor
VC__RS06585	VC_1355	I	yccX	225.202	-0.345569	0.342406	-1.00924	0.312861	0.610456	acylphosphatase
VC__RS14125	VC_A0161	II	tnaA	308.36	0.436862	0.433026	1.00886	0.313043	0.610484	tryptophanase
VC__RS04465	VC_0902	I	queF	6318.86	-0.258677	0.256592	-1.00813	0.313393	0.610513	NADPH-dependent 7-cyano-7-deazaguanine reductase QueF
VC__RS10230	VC_2127	I	fliL	4721.25	0.166397	0.165014	1.00839	0.313269	0.610513	flagellar basal body-associated protein FliL
VC__RS09995	VC_2075	I		1022.62	-0.161893	0.160922	-1.00603	0.314401	0.611826	HIT domain-containing protein
VC__RS16870	VC_A0735	II		5367.31	0.150765	0.149862	1.00603	0.314403	0.611826	flagellar brake protein
VC__RS02090	VC_0413	I		94.3153	0.363266	0.361453	1.00502	0.314889	0.611883	hypothetical protein
VC__RS12650	VC_2623	I	trpS	11935.1	-0.201995	0.201007	-1.00492	0.314937	0.611883	tryptophan--tRNA ligase
VC__RS15360	VC_A0412	II		135.177	-0.313726	0.31211	-1.00518	0.314812	0.611883	DUF645 family protein
VC__RS02625	VC__t038	I		1590.43	-0.361227	0.360592	-1.00176	0.31646	0.614185	tRNA-Ile
VC__RS03785	VC_0755	I	pepB	10653	0.33526	0.334603	1.00196	0.316362	0.614185	aminopeptidase PepB
VC__RS06060	VC_1239	I	cobU	191.677	0.361925	0.361951	0.999927	0.317346	0.615577	bifunctional adenosylcobinamide kinase/adenosylcobinamide-phosphate guanylyltransferase
VC__RS04380	VC_0884	I		579.668	-0.351458	0.351985	-0.998502	0.318036	0.615611	GNAT family N-acetyltransferase
VC__RS16070	VC_At1	II		706.836	-0.489237	0.489885	-0.998677	0.317951	0.615611	tRNA-Gly
VC__RS16135	VC_A0570	II	yciH	8491.22	-0.177385	0.177694	-0.998264	0.318151	0.615611	stress response translation initiation inhibitor YciH
VC__RS19095	Pseudo	II		141.714	-0.271052	0.271556	-0.998144	0.31821	0.615611	IS66 family transposase
VC__RS18400	VC_A1073	II	putA	8913.34	0.527615	0.528062	0.999155	0.31772	0.615611	bifunctional proline dehydrogenase/L-glutamate gamma-semialdehyde dehydrogenase PutA
VC__RS11795	VC_2448	I		44919.2	-0.325544	0.326318	-0.997627	0.31846	0.615769	CTP synthase
VC__RS05910	VC_1207	I		1329.99	0.214265	0.214877	0.997154	0.31869	0.615886	DUF3187 family protein
VC__RS08205	VC_1695	I	focA	8566.4	-0.243212	0.244594	-0.994348	0.320054	0.617842	formate transporter FocA
VC__RS09630	VC_2002	I		2077.59	0.209674	0.210935	0.994023	0.320212	0.617842	DUF2860 domain-containing protein
VC__RS13365	VC_2763	I		22919.4	-0.131978	0.132689	-0.994646	0.319909	0.617842	F0F1 ATP synthase subunit epsilon
VC__RS11975	VC_2487	I		633.376	0.211583	0.213073	0.993007	0.320707	0.618141	glycosyltransferase family protein
VC__RS16165	VC_A0576	II		5188.99	-0.294454	0.296455	-0.993249	0.320589	0.618141	TonB-dependent hemoglobin/transferrin/lactoferrin family receptor
VC__RS01830	VC_0364	I		542.834	-0.276801	0.278936	-0.992346	0.321029	0.618145	bacterioferritin-associated ferredoxin
VC__RS13015	VC_2703	I		2352.78	0.167036	0.168331	0.992307	0.321048	0.618145	potassium/proton antiporter
VC__RS13855	VC_A0102	II		3912.66	-0.18344	0.185	-0.99157	0.321407	0.618509	HAD family phosphatase
VC__RS00340	VC_0068	I		664.711	0.366752	0.370624	0.989553	0.322393	0.618653	LysR substrate-binding domain-containing protein
VC__RS00690	VC_0150	I	rpoH	11384.7	0.15113	0.152891	0.988479	0.322918	0.618653	RNA polymerase sigma factor RpoH
VC__RS01035	VC_0212	I	lpxN	5603.91	-0.141096	0.143316	-0.984504	0.324868	0.618653	lipid A biosynthesis myristoyltransferase LpxN
VC__RS01770	VC_0351	I		269.996	-0.300432	0.305065	-0.984812	0.324717	0.618653	DUF2065 domain-containing protein
VC__RS03450	VC_0683	I	lspA	2441.11	-0.138448	0.140489	-0.985469	0.324394	0.618653	signal peptidase II
VC__RS04110	VC_0826	I	tcpP	13019	-0.355567	0.360589	-0.986073	0.324097	0.618653	toxin-coregulated pilus transcriptional regulator TcpP
VC__RS04500	VC_0909	I	treR	4134.49	-0.148227	0.149793	-0.989549	0.322395	0.618653	trehalose operon repressor TreR
VC__RS05340	VC_1087	I		1691.56	0.229791	0.233033	0.986088	0.32409	0.618653	two-component system response regulator
VC__RS06450	VC_1323	I		349.892	0.351526	0.355939	0.987604	0.323347	0.618653	NifB/NifX family molybdenum-iron cluster-binding protein
VC__RS06910	VC_1428	I	potA	33876.1	-0.238234	0.241435	-0.986743	0.323769	0.618653	spermidine/putrescine ABC transporter ATP-binding protein PotA
VC__RS07445	VC_1539a	I		407.355	0.570916	0.576356	0.990561	0.3219	0.618653	CPXCG motif-containing cysteine-rich protein
VC__RS08655	VC_1794	I		149.75	0.280481	0.283969	0.987719	0.32329	0.618653	hypothetical protein
VC__RS09550	VC_1985	I	fadD	8169.28	0.343878	0.34905	0.985182	0.324534	0.618653	long-chain-fatty-acid--CoA ligase FadD
VC__RS10175	VC_2115	I		1486.88	-0.326883	0.331755	-0.985313	0.32447	0.618653	trimeric intracellular cation channel family protein
VC__RS13220	VC_2745	I		3375.99	-0.185111	0.187411	-0.987729	0.323285	0.618653	hypothetical protein
VC__RS13585	VC_A0037	II		4818.31	0.47346	0.480927	0.984475	0.324882	0.618653	copper chaperone PCu(A)C
VC__RS15180	VC_A0375	II		78.3449	-0.399064	0.403809	-0.98825	0.32303	0.618653	DUF3709 domain-containing protein
VC__RS15665	VC_A0471	II		1292.43	-0.185174	0.187161	-0.989383	0.322476	0.618653	hypothetical protein
VC__RS16535	VC_A0658	II		10450.9	0.565158	0.571545	0.988825	0.322749	0.618653	PAS domain-containing methyl-accepting chemotaxis protein
VC__RS18420	VC_A1078	II		5852.78	-0.156776	0.15904	-0.98577	0.324246	0.618653	helix-turn-helix transcriptional regulator
VC__RS07975	VC_1647	I		1536.63	-0.22569	0.229472	-0.983515	0.325354	0.619228	SgrR family transcriptional regulator
VC__RS00360	VC_0072	I		3790.03	-0.137951	0.140356	-0.982863	0.325675	0.619457	EAL domain-containing protein
VC__RS14040	VC_A0141	II		1681.63	0.488093	0.496747	0.982579	0.325815	0.619457	ATP-binding protein
VC__RS02535	VC_0497	I		57.3564	-0.384076	0.391238	-0.981695	0.32625	0.619709	AlpA family transcriptional regulator
VC__RS05365	VC_1093	I	oppC	738.633	0.508984	0.518516	0.981618	0.326288	0.619709	oligopeptide ABC transporter permease OppC
VC__RS01200	VC_0245	I		62224.6	-0.19988	0.204125	-0.979204	0.327479	0.620352	glycosyltransferase
VC__RS07795	VC_1609	I		1683.87	0.176316	0.180056	0.97923	0.327466	0.620352	ABC transporter permease
VC__RS13965	VC_A0125	II		1545.84	0.20987	0.214301	0.979323	0.32742	0.620352	DUF3012 domain-containing protein
VC__RS16745	VC_A0707	II		64.3107	0.326493	0.333093	0.980186	0.326994	0.620352	MFS transporter
VC__RS18450	VC_A1085	II		1297.99	0.482015	0.491939	0.979827	0.327172	0.620352	FapA family protein
VC__RS04255	VC_0853	I	nadK	4417.51	-0.153952	0.157397	-0.978111	0.32802	0.621053	NAD(+) kinase
VC__RS00530	VC_0114	I	yihI	1007.32	-0.191851	0.1969	-0.974358	0.329879	0.621201	Der GTPase-activating protein YihI
VC__RS02500	VC_0490	I		43075.4	0.422413	0.432965	0.975628	0.329249	0.621201	DUF3732 domain-containing protein
VC__RS03360	VC_0663	I	prfB	27838.8	-0.380052	0.390824	-0.972436	0.330834	0.621201	peptide chain release factor 2
VC__RS03575	VC_0711	I	clpB	10176.9	-0.407386	0.418093	-0.974392	0.329862	0.621201	ATP-dependent chaperone ClpB
VC__RS04635	VC_0934	I	vpsL	1018.06	0.436044	0.448686	0.971824	0.331138	0.621201	exopolysaccharide biosynthesis glycosyltransferase VpsL
VC__RS04720	VC_0952	I	rsfS	2498.61	0.190037	0.195478	0.972167	0.330967	0.621201	ribosome silencing factor
VC__RS06525	VC_1341	I		3624.91	-0.438317	0.450368	-0.973242	0.330433	0.621201	GNAT family N-acetyltransferase
VC__RS08290	VC_1713	I		444.728	-0.208142	0.21403	-0.972488	0.330808	0.621201	Lrp/AsnC family transcriptional regulator
VC__RS09140	VC_1895	I		3332.33	0.141273	0.145168	0.973164	0.330472	0.621201	DUF1425 domain-containing protein
VC__RS10205	VC_2122	I	fliQ	605.494	0.218546	0.224134	0.975068	0.329526	0.621201	flagellar biosynthesis protein FliQ
VC__RS10345	VC_2150	I		962.988	0.166351	0.171196	0.971698	0.331201	0.621201	ArsC family reductase
VC__RS11030	VC_2283	I		1110.9	-0.188963	0.194129	-0.973389	0.33036	0.621201	sodium-dependent transporter
VC__RS11520	VC_2391	I	dapB	3341.59	-0.157122	0.161337	-0.973875	0.330119	0.621201	4-hydroxy-tetrahydrodipicolinate reductase
VC__RS13335	VC_2757	I		713.307	-0.199865	0.2056	-0.972109	0.330996	0.621201	YigZ family protein
VC__RS13775	VC_A0083	II		513.744	0.206418	0.212492	0.971415	0.331342	0.621201	multidrug effflux MFS transporter
VC__RS13970	VC_A0127	II	rbsD	877.693	1.0377	1.06494	0.97442	0.329848	0.621201	D-ribose pyranase
VC__RS15470	VC_A0435	II		100.227	-0.294667	0.302813	-0.973096	0.330506	0.621201	DUF645 family protein
VC__RS16325	VC_A0614	II		6257.44	0.140441	0.144268	0.973471	0.33032	0.621201	formate--tetrahydrofolate ligase
VC__RS16695	VC_A0694	II		7121.82	-0.2322	0.238046	-0.975443	0.329341	0.621201	hypothetical protein
VC__RS17195	VC_A0806	II		151.931	-0.234897	0.241914	-0.970994	0.331551	0.621274	DUF3024 domain-containing protein
VC__RS00260	VC_0057	I		423.298	0.245414	0.253011	0.969976	0.332058	0.62147	DUF1488 domain-containing protein
VC__RS03345	VC_0660	I	srmB	8594.3	-0.465928	0.480287	-0.970103	0.331995	0.62147	ATP-dependent RNA helicase SrmB
VC__RS15095	VC_A0357	II		87.4712	-0.309746	0.319424	-0.969701	0.332196	0.62147	DUF645 family protein
VC__RS15425	VC_A0425	II		1704.79	-0.143564	0.148094	-0.969414	0.332339	0.62147	DUF3465 domain-containing protein
VC__RS10665	VC_2206	I	flgP	2380.6	-0.146777	0.151726	-0.967382	0.333353	0.623046	flagellar assembly lipoprotein FlgP
VC__RS17055	VC_A0774	II	galE	4121.15	0.371733	0.384893	0.965809	0.33414	0.624197	UDP-glucose 4-epimerase GalE
VC__RS00430	VC_0087	I	tatB	1109.43	-0.234028	0.242722	-0.96418	0.334956	0.624832	Sec-independent protein translocase protein TatB
VC__RS09365	VC_1942	I	folD	2914.27	0.235731	0.244509	0.964101	0.334995	0.624832	bifunctional methylenetetrahydrofolate dehydrogenase/methenyltetrahydrofolate cyclohydrolase FolD
VC__RS15915	VC_A0522	II	cqsS	4118.6	0.426461	0.44215	0.964516	0.334787	0.624832	quorum-sensing CAI-1 autoinducer sensor kinase/phosphatase CqsS
VC__RS00355	VC_0071	I	asnC	4309.56	-0.141035	0.14637	-0.963551	0.335271	0.625026	transcriptional regulator AsnC
VC__RS08295	VC_1714	I	mukB	17103.4	-0.173812	0.180651	-0.962142	0.335979	0.625704	chromosome partition protein MukB
VC__RS15305	VC_A0400	II		694.094	-0.158882	0.165111	-0.962275	0.335912	0.625704	GNAT family N-acetyltransferase
VC__RS04050	VC_0812	I		18129	0.376893	0.39237	0.960555	0.336776	0.625908	DEAD/DEAH box helicase family protein
VC__RS05860	VC_1197	I		8055.18	0.469709	0.488748	0.961047	0.336529	0.625908	DUF3334 family protein
VC__RS06055	VC_1238	I		607.633	0.468749	0.487585	0.961369	0.336367	0.625908	adenosylcobinamide-GDP ribazoletransferase
VC__RS17925	VC_A0970	II		964.428	-0.160095	0.166635	-0.960752	0.336677	0.625908	pyrimidine/purine nucleoside phosphorylase
VC__RS18265	VC_A1043	II		4766.18	-0.145569	0.151786	-0.959035	0.337541	0.627009	M23 family metallopeptidase
VC__RS00210	VC_0046	I	def	10017.1	-0.193312	0.202292	-0.955608	0.33927	0.62734	peptide deformylase
VC__RS00620	VC_0134	I		38239.8	-0.249984	0.261397	-0.956339	0.338901	0.62734	Cof-type HAD-IIB family hydrolase
VC__RS02215	VC_0439	I		207.517	0.398804	0.416892	0.956613	0.338763	0.62734	threonine/serine exporter family protein
VC__RS07055	VC_1457	I	ctxA	2934.32	-0.324453	0.339515	-0.955638	0.339255	0.62734	cholera enterotoxin catalytic subunit CtxA
VC__RS08820	VC_1827	I	manA	230.295	0.210772	0.220176	0.957289	0.338421	0.62734	mannose-6-phosphate isomerase, class I
VC__RS12570	VC_2606	I	kefB	1714.01	0.160878	0.168255	0.95616	0.338991	0.62734	glutathione-regulated potassium-efflux system protein KefB
VC__RS16180	VC_A0580	II		1330.17	-0.154563	0.161576	-0.956595	0.338772	0.62734	hotdog fold thioesterase
VC__RS16360	VC_A0621	II		1122.15	0.215697	0.225587	0.956159	0.338992	0.62734	sugar-binding transcriptional regulator
VC__RS16515	VC_A0654	II		1483.51	0.159825	0.166851	0.957894	0.338116	0.62734	LacI family DNA-binding transcriptional regulator
VC__RS01835	VC_0365	I	bfr	2840.34	-0.190237	0.199193	-0.95504	0.339557	0.627551	bacterioferritin
VC__RS05375	VC_1095	I	oppF	1697.51	0.345434	0.362127	0.953903	0.340133	0.628296	murein tripeptide/oligopeptide ABC transporter ATP binding protein OppF
VC__RS00220	VC_0048	I	dprA	484.887	0.197638	0.207914	0.950574	0.341821	0.629733	DNA-processing protein DprA
VC__RS04470	VC_0903	I	syd	426.183	-0.201322	0.211895	-0.950104	0.342059	0.629733	SecY-interacting protein
VC__RS11210	VC_2326	I		766.272	-0.27782	0.292448	-0.949981	0.342122	0.629733	YebG family protein
VC__RS15150	VC_A0367	II		5709.01	-0.149012	0.156702	-0.950928	0.341641	0.629733	hypothetical protein
VC__RS16195	VC_A0583	II		169.351	0.282762	0.297122	0.951669	0.341265	0.629733	ABC transporter substrate-binding protein
VC__RS18105	VC_A1008	II		124.825	-0.296953	0.3121	-0.951466	0.341368	0.629733	anion-selective porin
VC__RS18395	VC_A1072	II		2917.4	0.319147	0.335892	0.950148	0.342037	0.629733	1-pyrroline-5-carboxylate dehydrogenase
VC__RS00670	VC_0146	I	rsmD	1936.91	-0.169669	0.179087	-0.947414	0.343428	0.631498	16S rRNA (guanine(966)-N(2))-methyltransferase RsmD
VC__RS13825	VC_A0096	II		983.2	-0.189733	0.200246	-0.947503	0.343383	0.631498	zinc-dependent metalloprotease family protein
VC__RS09695	VC_2014	I		2763.82	-0.158994	0.167974	-0.946538	0.343874	0.631999	YchF/TatD family DNA exonuclease
VC__RS10710	VC_2215	I	copA	2728.81	0.140432	0.148528	0.945494	0.344407	0.632659	copper-translocating P-type ATPase CopA
VC__RS06520	VC_1340	I		332.385	0.192523	0.203702	0.94512	0.344598	0.63269	propionyl-CoA synthetase
VC__RS06490	VC_1334	I		79.2778	0.329117	0.34838	0.944706	0.344809	0.632759	tripartite tricarboxylate transporter substrate binding protein
VC__RS02355	VC_0459	I		2875.33	0.161867	0.171896	0.941658	0.346368	0.633367	YggT family protein
VC__RS02485	VC_0487	I	glmS	5930.78	-0.283061	0.300409	-0.942251	0.346064	0.633367	glutamine--fructose-6-phosphate transaminase (isomerizing)
VC__RS04880	VC_0987	I	hemH	2666.5	-0.153409	0.16278	-0.942434	0.34597	0.633367	ferrochelatase
VC__RS05990	VC_1220	I	pheT	14968.7	-0.1298	0.13789	-0.941336	0.346533	0.633367	phenylalanine--tRNA ligase subunit beta
VC__RS07770	VC_1605	I		854.561	0.49288	0.523091	0.942245	0.346067	0.633367	sensor histidine kinase
VC__RS08760	VC_1814	I		106.963	0.264015	0.280205	0.942221	0.34608	0.633367	DASH family cryptochrome
VC__RS10615	VC_2196	I	flgF	2999.31	0.175152	0.185952	0.94192	0.346234	0.633367	flagellar basal-body rod protein FlgF
VC__RS16410	VC_A0633	II		499.691	0.38295	0.405795	0.943703	0.345321	0.633367	GlpM family protein
VC__RS02110	VC_0417	I	mreD	1064.17	-0.189959	0.201956	-0.940596	0.346912	0.633742	rod shape-determining protein MreD
VC__RS10790	VC_2233	I	dnaQ	1491.17	-0.150788	0.160486	-0.939571	0.347438	0.634383	DNA polymerase III subunit epsilon
VC__RS01730	VC_0343	I	tsaE	2194.79	-0.196725	0.209606	-0.93855	0.347962	0.634703	tRNA (adenosine(37)-N6)-threonylcarbamoyltransferase complex ATPase subunit type 1 TsaE
VC__RS17095	VC_A0783	II	tesA	2900.47	0.172416	0.183683	0.93866	0.347905	0.634703	multifunctional acyl-CoA thioesterase I/protease I/lysophospholipase L1
VC__RS02510	VC_0492	I		31957.3	0.447726	0.477584	0.937481	0.348511	0.635039	hypothetical protein
VC__RS05360	VC_1092	I	oppB	3209.37	0.490312	0.523181	0.937173	0.348669	0.635039	oligopeptide ABC transporter permease OppB
VC__RS12090	VC_2504	I		2058.67	0.515622	0.549864	0.937726	0.348385	0.635039	D-2-hydroxyacid dehydrogenase
VC__RS18270	VC_A1045	II		1265.93	0.39751	0.424544	0.936322	0.349108	0.635519	PTS mannitol transporter subunit IICBA
VC__RS05960	VC__t057	I		476.91	-0.364978	0.390477	-0.934698	0.349944	0.636644	tRNA-Gly
VC__RS12530	VC_2598	I	rlmB	3851.57	-0.181308	0.194028	-0.934443	0.350075	0.636644	23S rRNA (guanosine(2251)-2'-O)-methyltransferase RlmB
VC__RS00195	VC_0043	I	trkA	6131.13	0.125855	0.134812	0.933561	0.35053	0.637153	Trk system potassium transporter TrkA
VC__RS05810	VC_1186	I		1879.28	0.183622	0.196865	0.932732	0.350959	0.637294	vancomycin high temperature exclusion protein
VC__RS18735	VC_A0283	II		3878.24	0.311368	0.33381	0.932769	0.350939	0.637294	hypothetical protein
VC__RS02135	VC_0422	I	tldD	4601.83	0.127277	0.136716	0.930958	0.351875	0.637638	metalloprotease TldD
VC__RS06700	VC_1380	I		2050.04	-0.188089	0.202321	-0.929656	0.352549	0.637638	hypothetical protein
VC__RS08245	VC_1703	I		2088.92	0.298342	0.320888	0.929739	0.352506	0.637638	GspS/AspS pilotin family protein
VC__RS10320	VC_2144	I		1070.43	-0.179811	0.193077	-0.931295	0.351701	0.637638	flagellin
VC__RS11475	VC_2383	I		1023.57	0.495656	0.533158	0.929661	0.352547	0.637638	LysR family transcriptional regulator
VC__RS16385	VC_A0628	II		8779.17	0.442551	0.47547	0.930764	0.351976	0.637638	NERD domain-containing protein
VC__RS16740	VC_A0706	II		592.831	0.238065	0.255552	0.931568	0.35156	0.637638	ABC transporter substrate-binding protein
VC__RS18550	Pseudo	II		328.642	0.482179	0.518363	0.930196	0.35227	0.637638	tetratricopeptide repeat protein
VC__RS18995	VC_A0394	II		55.0927	-0.442702	0.476479	-0.929113	0.352831	0.63783	hypothetical protein
VC__RS02505	VC_0491	I		6921.96	0.437081	0.471633	0.926738	0.354062	0.638547	DUF6521 family protein
VC__RS02725	VC_0537	I	cysM	2867.97	0.187029	0.201717	0.927184	0.353831	0.638547	cysteine synthase CysM
VC__RS03175	VC_0628	I	vexE	2040.98	-0.25833	0.278735	-0.926792	0.354035	0.638547	multidrug efflux RND transporter periplasmic adaptor subunit VexE
VC__RS08560	VC_1773	I		312.877	-0.246812	0.266347	-0.926656	0.354105	0.638547	YjhT family mutarotase
VC__RS18345	VC_A1060	II	ribB	4441.25	-0.414218	0.446782	-0.927113	0.353868	0.638547	3,4-dihydroxy-2-butanone-4-phosphate synthase
VC__RS01655	VC_0336	I	gpmM	47023.6	-0.294227	0.317899	-0.925534	0.354688	0.638965	2,3-bisphosphoglycerate-independent phosphoglycerate mutase
VC__RS04930	VC_0999	I	truA	2433.58	-0.23858	0.257768	-0.925561	0.354674	0.638965	tRNA pseudouridine(38-40) synthase TruA
VC__RS08880	VC_1841	I	ybgE	1296.52	-0.139442	0.150729	-0.925118	0.354905	0.639039	cyd operon protein YbgE
VC__RS01190	VC_0243	I	gmd	67363.8	-0.162381	0.17562	-0.924614	0.355167	0.639195	GDP-mannose 4,6-dehydratase
VC__RS01260	Pseudo	I		4832.12	-0.205576	0.223085	-0.921516	0.356781	0.639301	FkbM family methyltransferase
VC__RS02345	VC_0457	I		825.796	0.16089	0.174407	0.922496	0.35627	0.639301	DUF4426 domain-containing protein
VC__RS02555	VC_0502	I		3051.22	-0.132476	0.143594	-0.922573	0.35623	0.639301	type II secretion system protein
VC__RS03925	VC_0784	I		2802.68	0.590696	0.641234	0.921186	0.356953	0.639301	alanine/glycine:cation symporter family protein
VC__RS03995	VC_0799	I	citF	85.3599	0.401909	0.436068	0.921666	0.356703	0.639301	citrate lyase subunit alpha
VC__RS04655	VC_0938	I	vpsP	305.367	0.265041	0.287108	0.923138	0.355935	0.639301	exopolysaccharide biosynthesis protein VpsP
VC__RS04805	VC_0971	I	ligA	3897.31	-0.134116	0.145557	-0.921404	0.356839	0.639301	NAD-dependent DNA ligase LigA
VC__RS06325	VC_1298	I		4476.06	0.632207	0.686338	0.92113	0.356983	0.639301	methyl-accepting chemotaxis protein
VC__RS08240	VC_1702	I		1968.89	0.316251	0.343222	0.921419	0.356832	0.639301	YciI family protein
VC__RS12340	VC_2560	I	cysD	319.657	0.778191	0.842552	0.923612	0.355689	0.639301	sulfate adenylyltransferase subunit CysD
VC__RS09435	VC_1961	I	minE	1969.43	-0.158289	0.172132	-0.91958	0.357792	0.639692	cell division topological specificity factor MinE
VC__RS11690	VC_2427	I	coaE	1663.9	0.197086	0.214372	0.919366	0.357904	0.639692	dephospho-CoA kinase
VC__RS16835	VC_A0727	II		1216.24	0.153889	0.16734	0.919618	0.357772	0.639692	cobyric acid synthase
VC__RS17375	VC_A0849	II		15797	0.260315	0.283069	0.919619	0.357772	0.639692	retention module-containing protein
VC__RS05530	VC_1128	I	mnmA	12626.9	-0.306293	0.333658	-0.917983	0.358628	0.640671	tRNA 2-thiouridine(34) synthase MnmA
VC__RS07550	VC_1561	I		2218.83	0.156075	0.170405	0.915905	0.359716	0.6423	LysR family transcriptional regulator
VC__RS09505	VC_1975	I	menD	3189.46	0.214198	0.23414	0.914829	0.360281	0.642993	2-succinyl-5-enolpyruvyl-6-hydroxy-3-cyclohexene-1-carboxylic-acid synthase
VC__RS09815	VC_2040	I		16182.8	-0.161467	0.177092	-0.911768	0.361891	0.645549	YejL family protein
VC__RS10120	VC_2101	I		241.381	-0.587836	0.645242	-0.911031	0.362279	0.645667	CidA/LrgA family protein
VC__RS14545	Pseudo	II		287.318	0.197786	0.217143	0.910855	0.362372	0.645667	glycoside hydrolase
VC__RS18050	VC_A0996	II	VC_aM	5574	0.139045	0.152691	0.910632	0.362489	0.645667	multidrug efflux ABC transporter VC_aM
VC__RS13310	VC__t093	I		3713.91	-0.344583	0.378722	-0.909857	0.362898	0.646079	tRNA-Lys
VC__RS18790	VC__0865	I		4067.73	0.130201	0.143347	0.908295	0.363722	0.64723	hypothetical protein
VC__RS15215	VC_A0382a	II		379.083	0.442865	0.48779	0.907899	0.363932	0.647286	hypothetical protein
VC__RS17110	VC_A0786	II		9628.49	-0.248729	0.274096	-0.907451	0.364168	0.64739	ABC-ATPase domain-containing protein
VC__RS02440	VC_0476	I	epd	9306.63	-0.19292	0.212967	-0.90587	0.365005	0.648244	erythrose-4-phosphate dehydrogenase
VC__RS04630	Pseudo	I		799.171	0.304171	0.335693	0.906098	0.364884	0.648244	hypothetical protein
VC__RS18810	VC__1378	I		513.735	-0.199061	0.219931	-0.90511	0.365407	0.648642	hypothetical protein
VC__RS00190	VC_0042	I		2680.43	0.125905	0.139225	0.904328	0.365821	0.648794	TrkH family potassium uptake protein
VC__RS00455	VC_0092	I	lexA	3015.31	-0.185194	0.204875	-0.90394	0.366027	0.648794	transcriptional repressor LexA
VC__RS09170	VC_1901	I	nhaB	14552.6	0.186779	0.206597	0.904074	0.365956	0.648794	Na(+)/H(+) antiporter NhaB
VC__RS01490	VC_0309	I	ubiD	2550.72	0.167711	0.185746	0.902904	0.366577	0.648965	4-hydroxy-3-polyprenylbenzoate decarboxylase
VC__RS14310	VC_A0202	II	tnpA	236.808	-0.215378	0.238572	-0.902781	0.366642	0.648965	IS200/IS605-like element IS1004 family transposase
VC__RS17960	VC_A0978	II		280.048	0.221391	0.245241	0.90275	0.366659	0.648965	transporter substrate-binding domain-containing protein
VC__RS03215	VC_0636	I	rlmE	9536.93	-0.205407	0.228056	-0.900686	0.367755	0.650589	23S rRNA (uridine(2552)-2'-O)-methyltransferase RlmE
VC__RS09160	VC_1899	I		6170.13	0.294145	0.327112	0.899218	0.368537	0.651654	DUF1887 family protein
VC__RS00020	VC_0005	I	yidD	5065.04	-0.247535	0.275403	-0.898808	0.368755	0.651724	membrane protein insertion efficiency factor YidD
VC__RS15955	VC_A0531	II		3066.69	-0.221001	0.245999	-0.898382	0.368982	0.651808	ATP-binding protein
VC__RS17000	VC_At4	II		211.794	-0.491292	0.547101	-0.897992	0.36919	0.651859	tRNA-Cys
VC__RS02775	VC_0548	I	csrA	4129.44	-0.203223	0.226916	-0.895586	0.370474	0.65327	carbon storage regulator CsrA
VC__RS04985	VC_1011	I	nth	2265.65	0.129527	0.144563	0.895987	0.37026	0.65327	endonuclease III
VC__RS08640	VC_1791	I		529.709	0.173882	0.194177	0.895486	0.370527	0.65327	tape measure protein
VC__RS16750	VC_A0708	II	pyk	357.671	0.231621	0.25894	0.894497	0.371056	0.653886	pyruvate kinase
VC__RS05970	VC__t059	I		69.1955	-0.289483	0.323843	-0.893901	0.371375	0.65413	tRNA-Gly
VC__RS07880	VC_1627	I	nhaA	1782.57	-0.163053	0.182511	-0.893386	0.37165	0.654145	Na+/H+ antiporter NhaA
VC__RS15945	VC_A0529	II		303.636	-0.173519	0.194264	-0.893213	0.371743	0.654145	potassium transporter Kup
VC__RS04830	VC_0976	I		14849	-0.166316	0.186364	-0.892426	0.372165	0.654345	SPFH domain-containing protein
VC__RS09705	VC_2016	I	tmk	1700.96	0.135931	0.152332	0.89233	0.372216	0.654345	dTMP kinase
VC__RS15145	NA	II		104.693	-0.379302	0.42535	-0.891739	0.372533	0.654586	DUF3265 domain-containing protein
VC__RS04625	VC_0931	I		405.358	0.291509	0.327603	0.889825	0.37356	0.656074	O-antigen ligase
VC__RS09715	VC_2018	I	pabC	1803.27	0.148772	0.167305	0.889224	0.373882	0.656122	aminodeoxychorismate lyase
VC__RS12665	VC_2626	I		4322.69	-0.185009	0.208086	-0.889103	0.373948	0.656122	Dam family site-specific DNA-(adenine-N6)-methyltransferase
VC__RS03410	VC_0675	I		4501.9	0.152735	0.171982	0.888087	0.374494	0.656655	thymidylate synthase
VC__RS05410	VC_1102	I		488.713	0.155537	0.175388	0.886816	0.375178	0.656655	ABC transporter permease
VC__RS05640	VC_1150	I		17178.1	0.444217	0.501077	0.886525	0.375335	0.656655	hypothetical protein
VC__RS11355	VC_2358	I		1860.8	-0.133896	0.150983	-0.886829	0.375171	0.656655	hemerythrin domain-containing protein
VC__RS12590	VC_2610	I		3264.14	0.196021	0.221003	0.886964	0.375098	0.656655	hydrolase
VC__RS13730	VC_A0073	II	pstB	403.415	0.172969	0.19497	0.887158	0.374994	0.656655	phosphate ABC transporter ATP-binding protein PstB
VC__RS09270	VC_1922	I	clpP	8924.34	-0.121695	0.137385	-0.885798	0.375726	0.657025	ATP-dependent Clp endopeptidase proteolytic subunit ClpP
VC__RS00425	VC_0086	I	tatA	2086.26	-0.136968	0.155289	-0.882024	0.377764	0.658575	Sec-independent protein translocase subunit TatA
VC__RS02750	VC_0542	I	pncC	1741.66	0.242478	0.27487	0.882155	0.377693	0.658575	nicotinamide-nucleotide amidase
VC__RS08110	VC_1676	I	pspC	760.596	0.203719	0.231067	0.881643	0.37797	0.658575	envelope stress response membrane protein PspC
VC__RS09955	VC_2066	I		6590.33	0.123544	0.140157	0.881475	0.378061	0.658575	RNA polymerase sigma factor FliA
VC__RS13325	VC_2755	I	hemG	1453.69	0.258399	0.292707	0.882791	0.377349	0.658575	menaquinone-dependent protoporphyrinogen IX dehydrogenase
VC__RS18960	NA	II		104.786	0.316918	0.359053	0.882649	0.377426	0.658575	Tfp pilus assembly protein
VC__RS16090	VC_A0561	II		541.468	0.305291	0.345965	0.882434	0.377542	0.658575	late competence development ComFB family protein
VC__RS17495	VC_A0875	II		661.226	0.16552	0.187312	0.883659	0.37688	0.658575	D-serine ammonia-lyase
VC__RS02285	VC_0449	I		2150.23	0.401914	0.456704	0.880032	0.378842	0.65962	methyl-accepting chemotaxis protein
VC__RS16635	VC_A0682	II		374.329	0.490143	0.557462	0.87924	0.379271	0.660051	response regulator transcription factor
VC__RS02095	VC_0414	I		8180.75	0.197127	0.224351	0.878653	0.379589	0.660289	hypothetical protein
VC__RS07035	VC_1453	I		345.987	0.209321	0.23845	0.87784	0.380031	0.660741	hypothetical protein
VC__RS01930	VC_0385	I	cysI	1151.93	0.470071	0.537258	0.874943	0.381605	0.662225	assimilatory sulfite reductase (NADPH) hemoprotein subunit
VC__RS05510	VC_1124	I		189.474	0.278921	0.318559	0.875571	0.381263	0.662225	chalcone isomerase family protein
VC__RS11605	VC_2409	I	rsmH	7278.42	0.136965	0.156435	0.875543	0.381279	0.662225	16S rRNA (cytosine(1402)-N(4))-methyltransferase RsmH
VC__RS16330	VC_A0615	II	msrB	470.641	-0.183445	0.209668	-0.87493	0.381612	0.662225	peptide-methionine (R)-S-oxide reductase MsrB
VC__RS02760	VC_0544	I	recX	549.301	-0.151492	0.173269	-0.874319	0.381944	0.662486	recombination regulator RecX
VC__RS06220	VC_1275	I		203.838	0.219052	0.251237	0.871894	0.383266	0.663394	TRAP transporter large permease subunit
VC__RS08745	VC_1810	I		492.006	-0.162359	0.186124	-0.872315	0.383037	0.663394	DUF2986 domain-containing protein
VC__RS12575	VC_2607	I	kefG	3070.88	-0.122737	0.140804	-0.871687	0.383379	0.663394	glutathione-regulated potassium-efflux system ancillary protein KefG
VC__RS13975	VC_A0128	II	rbsA	1582.39	1.57095	1.80144	0.872056	0.383178	0.663394	ribose ABC transporter ATP-binding protein RbsA
VC__RS17200	VC_A0807	II		2737.59	0.26831	0.307459	0.872669	0.382843	0.663394	phosphate ABC transporter substrate-binding protein PstS family protein
VC__RS00395	VC_0080	I		1109.41	-0.267851	0.307718	-0.870443	0.384058	0.664253	NAD(P)/FAD-dependent oxidoreductase
VC__RS04885	VC_0988	I	dtpA	5370.57	-0.425772	0.48944	-0.869916	0.384346	0.664435	dipeptide/tripeptide permease DtpA
VC__RS05000	VC_1014	I	rsxD	3911.12	0.12712	0.146195	0.869523	0.384561	0.664442	electron transport complex subunit RsxD
VC__RS19050	Pseudo	II		197.705	-0.192102	0.221	-0.869241	0.384715	0.664442	GNAT family N-acetyltransferase
VC__RS03890	VC_0776	I	fepB	271.087	-0.233475	0.269029	-0.867843	0.38548	0.664914	Fe2+-enterobactin ABC transporter substrate-binding protein
VC__RS15140	VC_A0366	II		1003.27	-0.145438	0.167539	-0.868082	0.385349	0.664914	restriction endonuclease
VC__RS17390	VC_A0852	II		214.468	0.207435	0.239052	0.86774	0.385537	0.664914	hypothetical protein
VC__RS01350	VC_0277	I	zntR	415.731	-0.196617	0.226757	-0.86708	0.385898	0.665222	Zn(2+)-responsive transcriptional regulator
VC__RS03515	VC_0697	I		1369.53	0.171853	0.198718	0.864809	0.387144	0.667053	PilZ domain-containing protein
VC__RS17325	VC_A0835	II	yddG	1626	0.203442	0.235338	0.864468	0.387331	0.667059	aromatic amino acid DMT transporter YddG
VC__RS18015	VC_A0988	II		288.903	0.180922	0.209607	0.863149	0.388056	0.667991	PAS domain-containing methyl-accepting chemotaxis protein
VC__RS15905	VC_A0520	II		2085.02	0.15632	0.181259	0.862415	0.388459	0.668089	exonuclease SbcCD subunit D
VC__RS17175	VC_A0802	II		11727.1	-0.225563	0.261559	-0.862379	0.388479	0.668089	LTA synthase family protein
VC__RS09130	VC_1893	I		2217.76	0.142915	0.166033	0.860761	0.38937	0.668766	phosphotransferase
VC__RS12335	VC_2559	I	cysN	410.642	0.49498	0.575102	0.860683	0.389413	0.668766	sulfate adenylyltransferase subunit CysN
VC__RS12535	VC_2599	I	rnr	12982.5	0.144078	0.167403	0.860661	0.389425	0.668766	ribonuclease R
VC__RS06665	VC_1372	I		1400.16	-0.139631	0.16239	-0.859848	0.389873	0.668827	GGDEF domain-containing protein
VC__RS13650	VC_A0053	II	deoD	5365.77	-0.632456	0.73546	-0.859947	0.389818	0.668827	purine-nucleoside phosphorylase
VC__RS15030	VC_A0346	II		325.068	-0.282682	0.328854	-0.859597	0.390011	0.668827	lecithin retinol acyltransferase family protein
VC__RS18780	Pseudo	I		120.64	-0.268738	0.313209	-0.858017	0.390883	0.66978	RNase H family protein
VC__RS04045	VC_0811	I		7295.07	0.3707	0.43209	0.857923	0.390935	0.66978	nuclease-related domain-containing protein
VC__RS06095	VC_1248	I		255.092	0.245775	0.286841	0.856834	0.391537	0.670495	methyl-accepting chemotaxis protein
VC__RS14830	VC_A0311	II		1219.85	-0.138649	0.161907	-0.856345	0.391807	0.670642	type II toxin-antitoxin system RelE/ParE family toxin
VC__RS00450	VC_0091	I		3058.76	-0.147871	0.17358	-0.851887	0.394277	0.672404	class I SAM-dependent methyltransferase
VC__RS06200	VC_1271	I		490.115	0.149125	0.174779	0.853218	0.393539	0.672404	DUF2982 domain-containing protein
VC__RS08485	VC_1758	I		2978.72	-0.207488	0.243448	-0.852289	0.394054	0.672404	tyrosine-type recombinase/integrase
VC__RS10115	VC_2100	I		641.534	-0.488952	0.574009	-0.851819	0.394314	0.672404	LrgB family protein
VC__RS12110	VC_2508	I	argF	98.3104	0.247584	0.290365	0.852663	0.393846	0.672404	ornithine carbamoyltransferase
VC__RS15775	VC_A0491	II		1694.56	-0.215695	0.252811	-0.853188	0.393555	0.672404	hypothetical protein
VC__RS16205	VC_A0585	II		694.828	0.20722	0.24288	0.853178	0.39356	0.672404	glutathione S-transferase
VC__RS17395	VC_A0853	II		64.2006	0.324086	0.379943	0.852985	0.393667	0.672404	outer membrane lipoprotein-sorting protein
VC__RS15485	VC_A0439	II		3369.55	0.439078	0.515931	0.85104	0.394747	0.672826	LD-carboxypeptidase
VC__RS00205	VC_0045	I	fmt	3406.28	-0.169656	0.199685	-0.849617	0.395538	0.67375	methionyl-tRNA formyltransferase
VC__RS07050	VC_1456	I	ctxB	780.536	-0.273078	0.321496	-0.849399	0.395659	0.67375	cholera enterotoxin binding subunit CtxB
VC__RS06595	VC_1358	I		4747.48	-0.203456	0.240364	-0.846448	0.397303	0.676233	Bax inhibitor-1/YccA family protein
VC__RS01375	VC_0283	I		132.157	-0.275748	0.326166	-0.845421	0.397876	0.676891	PepSY-associated TM helix domain-containing protein
VC__RS18795	NA	I		190.982	-0.234612	0.277708	-0.844816	0.398213	0.677149	hypothetical protein
VC__RS14520	VC_A0248	II	ulaG	826.907	0.152706	0.180886	0.844208	0.398553	0.67741	L-ascorbate 6-phosphate lactonase
VC__RS03640	VC_0721	I		366.914	0.165724	0.196448	0.843601	0.398892	0.677446	phosphate ABC transporter substrate-binding protein
VC__RS04910	VC_0994	I	nagA	5864.97	-0.143753	0.170424	-0.843503	0.398947	0.677446	N-acetylglucosamine-6-phosphate deacetylase
VC__RS07895	VC_1630	I		6875.49	-0.297732	0.353694	-0.84178	0.399911	0.678767	ABC transporter ATP-binding protein
VC__RS08310	VC_1717	I	cmoM	5593.36	-0.17945	0.213606	-0.840098	0.400854	0.679733	tRNA uridine 5-oxyacetic acid(34) methyltransferase CmoM
VC__RS12260	VC_2542	I	mpl	2390.11	0.226524	0.269534	0.840429	0.400668	0.679733	UDP-N-acetylmuramate:L-alanyl-gamma-D-glutamyl-meso-diaminopimelate ligase
VC__RS15875	VC_A0513	II		6527	0.121437	0.144738	0.839012	0.401463	0.680449	amino acid aminotransferase
VC__RS13070	VC_2715	I	greB	1074.08	0.23573	0.281342	0.837877	0.4021	0.681211	transcription elongation factor GreB
VC__RS16260	Pseudo	II		1934.86	-0.222363	0.265871	-0.836356	0.402954	0.682341	peptide MFS transporter
VC__RS11670	VC_2423	I		1403.92	-0.137706	0.165166	-0.833745	0.404425	0.684194	pilin
VC__RS16710	VC_A0699	II	glgC	1209.22	0.323947	0.388482	0.833879	0.404349	0.684194	glucose-1-phosphate adenylyltransferase
VC__RS09900	VC_2055	I		1887.57	0.189076	0.22688	0.833373	0.404634	0.684231	heme ABC transporter permease
VC__RS03950	VC_0790	I		316.368	0.229332	0.275539	0.832304	0.405238	0.68449	response regulator
VC__RS10775	VC_2230	I	lpcA	2136.36	-0.12925	0.155305	-0.832234	0.405277	0.68449	D-sedoheptulose 7-phosphate isomerase
VC__RS10890	VC_2254	I	ispC	4517.96	-0.15659	0.188186	-0.8321	0.405352	0.68449	1-deoxy-D-xylulose-5-phosphate reductoisomerase
VC__RS11540	VC_2396	I	lpxC	27830.4	-0.167324	0.201178	-0.831722	0.405566	0.684534	UDP-3-O-acyl-N-acetylglucosamine deacetylase
VC__RS06150	VC_1260	I		2075.55	-0.131949	0.159029	-0.829714	0.4067	0.685932	AraC family transcriptional regulator
VC__RS13230	VC_2747	I		571.446	-0.154933	0.186833	-0.829255	0.40696	0.685932	DUF4124 domain-containing protein
VC__RS17950	VC_A0976	II		809.593	-0.1983	0.239125	-0.829272	0.406951	0.685932	hypothetical protein
VC__RS08735	VC_1808	I		1358.56	0.53026	0.64012	0.828376	0.407458	0.686135	hypothetical protein
VC__RS10155	VC_2110	I	mnmC	2809.91	-0.141249	0.170496	-0.828459	0.407411	0.686135	bifunctional tRNA (5-methylaminomethyl-2-thiouridine)(34)-methyltransferase MnmD/FAD-dependent 5-carboxymethylaminomethyl-2-thiouridine(34) oxidoreductase MnmC
VC__RS11165	VC_2312	I	mltA	3952.27	-0.165456	0.200015	-0.827216	0.408114	0.686923	murein transglycosylase A
VC__RS04965	VC_1006	I	rnt	7297.09	-0.29093	0.352129	-0.826201	0.40869	0.687256	ribonuclease T
VC__RS16730	VC_A0704	II		743.031	0.170709	0.206565	0.826417	0.408567	0.687256	sigma-54 dependent transcriptional regulator
VC__RS09540	VC_1983	I		4792.37	0.150724	0.182594	0.825462	0.409109	0.687644	M3 family oligoendopeptidase
VC__RS18865	VC_A0087	II		726.612	-0.42371	0.513856	-0.82457	0.409616	0.688177	hypothetical protein
VC__RS04790	VC_0968	I	cysK	12661.4	0.370099	0.449538	0.823287	0.410345	0.689084	cysteine synthase A
VC__RS17740	VC_A0927	II		221.788	-0.183078	0.222471	-0.822929	0.410548	0.689108	DUF805 domain-containing protein
VC__RS07525	VC_1555	I		1350.68	0.244727	0.29769	0.822087	0.411028	0.689276	YhcH/YjgK/YiaL family protein
VC__RS09135	VC_1894	I	lpoB	8022.78	0.140958	0.171396	0.822408	0.410845	0.689276	penicillin-binding protein activator LpoB
VC__RS09225	VC_1913	I		2142.23	-0.122049	0.148589	-0.82139	0.411424	0.689624	LapA family protein
VC__RS08080	VC_1670	I	cls	4286.31	0.122685	0.149705	0.819514	0.412493	0.690779	cardiolipin synthase
VC__RS10030	VC_2083	I	znuB	1643.88	-0.15656	0.191031	-0.819553	0.412471	0.690779	zinc ABC transporter permease subunit ZnuB
VC__RS11140	VC_2307	I	panE	1684.95	-0.199565	0.244046	-0.817738	0.413507	0.691921	2-dehydropantoate 2-reductase
VC__RS16085	VC_A0560	II		3377.98	-0.130606	0.159733	-0.817653	0.413556	0.691921	GGDEF domain-containing protein
VC__RS10675	VC_2208	I		3741.11	-0.139017	0.170167	-0.816944	0.41396	0.69228	flagellar assembly protein FlgT
VC__RS05710	VC_1165	I		1114.66	0.239921	0.293901	0.816333	0.414309	0.692546	DUF72 domain-containing protein
VC__RS17795	VC_A0940	II		2240.93	0.32997	0.404518	0.815712	0.414665	0.692821	DeoR/GlpR family transcriptional regulator
VC__RS01860	VC_0370	I		3938.59	0.158708	0.195038	0.813729	0.4158	0.694339	YdiY family protein
VC__RS03455	VC_0684	I	fkpB	1768.26	-0.174724	0.214879	-0.813126	0.416146	0.694339	FKBP-type peptidyl-prolyl cis-trans isomerase
VC__RS09650	VC_2006	I		4583.19	0.416195	0.511806	0.813188	0.41611	0.694339	chemotaxis protein CheV
VC__RS01050	NA	I		169.079	0.206263	0.255013	0.808833	0.418611	0.69749	hypothetical protein
VC__RS07150	VC_1478	I		1375.19	-0.152261	0.188325	-0.808504	0.418801	0.69749	IS3-like element ISVC_h4 family transposase
VC__RS10450	VC_2177	I		2696.56	0.128314	0.158541	0.809345	0.418317	0.69749	SirB2 family protein
VC__RS17130	VC_A0791	II		1346.51	-0.137281	0.169742	-0.808761	0.418652	0.69749	IS3-like element ISVC_h4 family transposase
VC__RS17920	VC_A0969	II		1511.62	0.167236	0.206989	0.807946	0.419122	0.697705	pirin family protein
VC__RS03265	VC_0644	I	rbfA	1910.34	-0.148867	0.184657	-0.806182	0.420138	0.697801	30S ribosome-binding factor RbfA
VC__RS12550	VC_2602	I		94653.4	-0.201209	0.24919	-0.807455	0.419404	0.697801	adenylosuccinate synthase
VC__RS12890	VC_2676	I		1627.58	-0.181584	0.225083	-0.806743	0.419815	0.697801	SPOR domain-containing protein
VC__RS15385	VC_A0417	II		372.826	-0.182251	0.226022	-0.806341	0.420046	0.697801	GNAT family protein
VC__RS16775	VC_A0714	II		996.521	-0.136018	0.16871	-0.806224	0.420114	0.697801	diacylglycerol kinase
VC__RS03505	VC_0695	I		21642.1	0.170151	0.211505	0.804477	0.421122	0.698479	3-deoxy-7-phosphoheptulonate synthase
VC__RS07030	VC_1452	I		249.857	-0.234249	0.291075	-0.80477	0.420952	0.698479	RstC protein
VC__RS16785	VC_A0716	II		161.066	0.282113	0.350573	0.804721	0.420981	0.698479	cytochrome b/b6 domain-containing protein
VC__RS15495	VC_A0441	II		3020.73	0.3392	0.421982	0.803825	0.421498	0.698784	hypothetical protein
VC__RS01320	VC_0271	I		4971.15	0.260353	0.3246	0.802073	0.422511	0.699297	hemolysin family protein
VC__RS01495	VC_0311	I		267.76	-0.194196	0.242097	-0.802144	0.42247	0.699297	2Fe-2S iron-sulfur cluster-binding protein
VC__RS06385	VC_1310	I		621.345	-0.192068	0.239205	-0.802945	0.422007	0.699297	DUF2947 family protein
VC__RS15450	NA	II		214.719	-0.27389	0.341667	-0.801628	0.422768	0.699297	DUF3709 domain-containing protein
VC__RS16470	VC_A0645	II		117.209	-0.249495	0.31122	-0.801669	0.422745	0.699297	VOC family protein
VC__RS00010	VC_0003	I	mnmE	4613.63	0.139883	0.17486	0.799974	0.423726	0.699364	tRNA uridine-5-carboxymethylaminomethyl(34) synthesis GTPase MnmE
VC__RS00350	VC_0070	I		2742.54	-0.121387	0.151642	-0.800484	0.423431	0.699364	hypothetical protein
VC__RS00905	VC_0183	I		1719.74	-0.125088	0.156445	-0.799567	0.423962	0.699364	hypothetical protein
VC__RS06640	VC_1367	I		6955.84	-0.232331	0.290134	-0.800771	0.423264	0.699364	GGDEF domain-containing protein
VC__RS11735	VC_2436	I	tolC	28381.1	-0.152957	0.191233	-0.79985	0.423798	0.699364	outer membrane channel protein TolC
VC__RS15515	VC_A0444	II		2124.3	-0.150031	0.187507	-0.800136	0.423632	0.699364	type II toxin-antitoxin system RelE/ParE family toxin
VC__RS05415	VC_1103	I		565.152	0.167181	0.209344	0.798597	0.424524	0.69952	ABC transporter ATP-binding protein
VC__RS06890	VC_1424	I		45987.1	-0.152602	0.191133	-0.798409	0.424633	0.69952	extracellular solute-binding protein
VC__RS08005	VC_1655	I	mgtE	5370.68	-0.236811	0.296508	-0.798665	0.424485	0.69952	magnesium transporter
VC__RS06495	VC_1335	I		205.294	0.179661	0.225232	0.797669	0.425063	0.699911	GntR family transcriptional regulator
VC__RS00705	VC_0153	I		541.827	-0.203156	0.255004	-0.796677	0.425638	0.700171	YijD family membrane protein
VC__RS00990	VC_0202	I		181.766	0.204479	0.257541	0.793967	0.427215	0.700171	iron-siderophore ABC transporter substrate-binding protein
VC__RS03740	VC_0746	I	trmJ	6176.62	-0.166171	0.209335	-0.793806	0.427308	0.700171	tRNA (cytosine(32)/uridine(32)-2'-O)-methyltransferase TrmJ
VC__RS03935	VC_0787	I		726.275	-0.193408	0.243763	-0.793426	0.427529	0.700171	LysR substrate-binding domain-containing protein
VC__RS06980	VC_1442	I	ccoN	49745.8	0.275866	0.347289	0.794341	0.426997	0.700171	cytochrome-c oxidase, cbb3-type subunit I
VC__RS07400	VC_1531	I		765.069	-0.169954	0.213945	-0.794383	0.426973	0.700171	DUF2960 domain-containing protein
VC__RS09385	VC_1949	I		102.243	0.25022	0.314351	0.795988	0.426039	0.700171	L-tyrosine/L-tryptophan isonitrile synthase family protein
VC__RS09905	VC_2056	I	ccmB	1196.86	0.203644	0.255504	0.797028	0.425435	0.700171	heme exporter protein CcmB
VC__RS12645	VC_2622	I		214.24	-0.191136	0.240806	-0.793734	0.42735	0.700171	ABC transporter substrate-binding protein
VC__RS15185	VC_A0376	II		142.418	-0.213013	0.268125	-0.794452	0.426933	0.700171	DUF6404 family protein
VC__RS16565	VC_A0666	II		346.207	0.170472	0.21461	0.794333	0.427001	0.700171	L-serine ammonia-lyase
VC__RS16790	VC_A0717	II	helD	6437.12	-0.114161	0.143766	-0.794074	0.427153	0.700171	DNA helicase IV
VC__RS01435	VC_0297	I	aroQ	15134.1	-0.126389	0.159496	-0.792428	0.428111	0.700808	type II 3-dehydroquinate dehydratase
VC__RS05545	VC_1131	I		3171.83	-0.142005	0.179351	-0.791775	0.428492	0.700897	Na+/H+ antiporter NhaC family protein
VC__RS07480	VC_1546	I		973.842	-0.17118	0.216226	-0.79167	0.428553	0.700897	MotA/TolQ/ExbB proton channel family protein
VC__RS09510	VC_1976	I		3127.08	0.178714	0.225836	0.791345	0.428743	0.700897	isochorismate synthase MenF
VC__RS00375	VC_0075	I		4356.5	-0.149961	0.190147	-0.788659	0.430312	0.70157	carboxylate/amino acid/amine transporter
VC__RS03840	VC_0766	I	xseA	5148.38	-0.126895	0.160781	-0.789237	0.429974	0.70157	exodeoxyribonuclease VII large subunit
VC__RS06120	VC_1254	I	yfaE	4149.3	0.113413	0.143601	0.789778	0.429658	0.70157	class I ribonucleotide reductase maintenance protein YfaE
VC__RS06920	VC_1430	I		2876.9	-0.122429	0.15504	-0.789665	0.429724	0.70157	glucosaminidase domain-containing protein
VC__RS15980	VC_A0536	II		8370.75	0.221709	0.280975	0.789071	0.43007	0.70157	EAL domain-containing protein
VC__RS18245	VC_A1039	II		859.405	0.134983	0.171127	0.788788	0.430236	0.70157	transporter substrate-binding domain-containing protein
VC__RS04065	VC_0815	I		3489.87	-0.170287	0.216208	-0.787605	0.430928	0.701945	type II toxin-antitoxin system HipA family toxin
VC__RS04445	VC_0898	I	xni	3647.57	-0.142298	0.180623	-0.78782	0.430802	0.701945	flap endonuclease Xni
VC__RS13520	VC_A0023	II		535.962	0.201732	0.256694	0.785886	0.431934	0.70327	acyltransferase
VC__RS10745	VC_2223	I	rluF	4394.68	-0.157112	0.200279	-0.784466	0.432767	0.703996	23S rRNA pseudouridine(2604) synthase RluF
VC__RS18415	VC_A1077	II		10244.9	0.1477	0.188281	0.784468	0.432766	0.703996	SUMF1/EgtB/PvdO family nonheme iron enzyme
VC__RS01990	VC_0393	I		2773.52	0.113527	0.144914	0.78341	0.433387	0.704374	oligosaccharyltransferase
VC__RS09265	VC_1921	I	clpX	30870.9	-0.102746	0.1311	-0.783723	0.433202	0.704374	ATP-dependent protease ATP-binding subunit ClpX
VC__RS01505	VC__r007	I		1374.05	-0.129646	0.165845	-0.781732	0.434372	0.705661	16S ribosomal RNA
VC__RS02075	VC_0410	I		5239.73	-0.116266	0.149107	-0.779748	0.435539	0.70578	type II secretion system protein
VC__RS02515	VC_0493	I		7698.8	0.34493	0.442365	0.779741	0.435543	0.70578	MarR family transcriptional regulator
VC__RS03805	VC_0759	I	ispG	16273.2	0.105303	0.135125	0.779299	0.435803	0.70578	flavodoxin-dependent (E)-4-hydroxy-3-methylbut-2-enyl-diphosphate synthase
VC__RS10770	VC_2229	I		5062.49	0.122949	0.157751	0.779385	0.435753	0.70578	class II glutamine amidotransferase
VC__RS11265	VC_2340	I		754.487	0.134013	0.171934	0.779447	0.435716	0.70578	HD-GYP domain-containing protein
VC__RS17205	VC_A0808	II		3277.53	-0.366468	0.470206	-0.779377	0.435758	0.70578	MaoC family dehydratase
VC__RS17975	VC_A0981	II		321.479	0.21868	0.280599	0.779334	0.435783	0.70578	ABC transporter substrate-binding protein
VC__RS19110	NA	I		190.514	-0.202164	0.260052	-0.777401	0.436922	0.706963	hypothetical protein
VC__RS02835	VC_0552	I		2564.85	0.114794	0.147641	0.777522	0.436851	0.706963	NADP-dependent oxidoreductase
VC__RS12835	VC_2665	I		18752.2	-0.306016	0.393987	-0.776715	0.437327	0.707303	co-chaperone GroES
VC__RS00865	VC_0176	I		3598.71	-0.28286	0.364654	-0.775695	0.437929	0.707963	helix-turn-helix transcriptional regulator
VC__RS07495	VC_1549	I		144.209	0.205906	0.265836	0.774561	0.438599	0.708731	extracellular solute-binding protein
VC__RS04950	VC_1003	I		1577.22	0.392088	0.506618	0.773932	0.438971	0.709017	CvpA family protein
VC__RS11815	VC_2453	I	barA	7097.8	0.222009	0.287163	0.773111	0.439457	0.709172	two-component sensor histidine kinase BarA
VC__RS14850	VC_A0314	II		326.068	-0.161845	0.209343	-0.773111	0.439457	0.709172	DUF1289 domain-containing protein
VC__RS15770	VC_A0490	II		3887.05	-0.214133	0.277294	-0.772223	0.439982	0.709705	alpha/beta hydrolase
VC__RS07440	VC_1539	I		3175.75	0.392573	0.509196	0.770966	0.440727	0.710592	fructosamine kinase family protein
VC__RS07725	VC__t060	I		66.3569	-0.334896	0.434861	-0.770122	0.441228	0.711084	tRNA-Val
VC__RS09095	VC_1885	I		3368.58	0.13338	0.1738	0.767436	0.442822	0.712391	PilZ domain-containing protein
VC__RS11390	NA	I	thrL	215.952	0.298434	0.388762	0.767653	0.442694	0.712391	thr operon leader peptide
VC__RS14015	VC_A0135	II		476.49	0.283495	0.369009	0.768259	0.442333	0.712391	Crp/Fnr family transcriptional regulator
VC__RS17725	VC_A0924	II		4515.23	-0.170003	0.221443	-0.767706	0.442662	0.712391	hybrid-cluster NAD(P)-dependent oxidoreductase
VC__RS12830	VC_2664	I	groL	66862	-0.288712	0.376658	-0.76651	0.443373	0.712874	chaperonin GroEL
VC__RS16345	VC_A0618	II	moeB	3625.02	0.152592	0.199135	0.766273	0.443514	0.712874	molybdopterin-synthase adenylyltransferase MoeB
VC__RS00725	VC_0158	I	murI	7207.17	-0.138987	0.181544	-0.765581	0.443925	0.712906	glutamate racemase
VC__RS01935	VC_0386	I		1097.91	0.366661	0.478802	0.765788	0.443802	0.712906	phosphoadenylyl-sulfate reductase
VC__RS17150	NA	II		3927.4	-0.120258	0.157156	-0.765215	0.444143	0.712941	transcription initiation factor TFIIIB
VC__RS10455	VC_2178	I	prmC	3498.61	0.119289	0.156	0.764669	0.444469	0.713149	peptide chain release factor N(5)-glutamine methyltransferase
VC__RS07420	Pseudo	I		586.583	0.139731	0.182894	0.764004	0.444865	0.713173	methyl-accepting chemotaxis protein
VC__RS07905	VC_1632	I		907.278	0.120415	0.157729	0.763428	0.445208	0.713173	DUF2867 domain-containing protein
VC__RS10725	VC_2220	I		1105.14	0.179537	0.235405	0.762671	0.44566	0.713173	TraB/GumN family protein
VC__RS10805	VC_2236	I	gloB	2455.78	0.207834	0.272295	0.763268	0.445303	0.713173	hydroxyacylglutathione hydrolase
VC__RS13660	VC_A0056	II		450.145	0.194485	0.254634	0.763783	0.444997	0.713173	MerR family transcriptional regulator
VC__RS13700	VC_A0066	II		370.631	0.206805	0.271083	0.762887	0.445531	0.713173	DUF1566 domain-containing protein
VC__RS08210	VC_1696	I		590.706	0.59285	0.778142	0.761879	0.446132	0.713615	TIGR02647 family protein
VC__RS18185	VC_A1027	II		3132.27	0.325526	0.427464	0.761529	0.446341	0.713636	MalM family protein
VC__RS14980	VC_A0337	II		2593.15	0.372779	0.489961	0.760834	0.446756	0.713986	LD-carboxypeptidase
VC__RS03185	VC_0630	I		7292.04	-0.137654	0.181296	-0.75928	0.447685	0.715157	peptidoglycan DD-metalloendopeptidase family protein
VC__RS04895	VC_0991	I	asnB	2448.5	0.170526	0.224841	0.758426	0.448196	0.715658	asparagine synthase B
VC__RS05230	VC_1064	I		4276.25	-0.142737	0.188446	-0.757439	0.448787	0.715846	YbaY family lipoprotein
VC__RS06925	VC_1431	I		2051.16	-0.131612	0.173804	-0.757244	0.448904	0.715846	DUF2987 domain-containing protein
VC__RS15705	VC_A0478	II		922.393	-0.207475	0.27392	-0.75743	0.448792	0.715846	type II toxin-antitoxin system RelE/ParE family toxin
VC__RS07390	VC_1528	I		673.74	-0.195445	0.258241	-0.756832	0.449151	0.715926	transporter substrate-binding domain-containing protein
VC__RS09015	VC_1868	I		434.159	0.223568	0.295978	0.755353	0.450037	0.717025	methyl-accepting chemotaxis protein
VC__RS05305	VC_1080	I		415.051	0.379932	0.504188	0.753551	0.451119	0.718119	Hpt domain-containing protein
VC__RS16765	VC_A0711	II		1893.44	0.170366	0.226062	0.753627	0.451073	0.718119	methylglyoxal synthase
VC__RS03910	VC_0780	I		267.053	0.206917	0.274799	0.752976	0.451464	0.718356	4'-phosphopantetheinyl transferase
VC__RS10130	Pseudo	I		224.341	0.31176	0.415083	0.751079	0.452605	0.719856	DUF4442 domain-containing protein
VC__RS18145	VC_A1018	II		469.918	0.139468	0.186031	0.749703	0.453433	0.720858	DNA-3-methyladenine glycosylase 2 family protein
VC__RS02310	VC_0450	I	mltC	5107.55	0.103503	0.138226	0.748795	0.453981	0.721413	membrane-bound lytic murein transglycosylase MltC
VC__RS00445	VC_0090	I	dinF	830.941	-0.136771	0.183718	-0.744461	0.456598	0.724939	MATE family efflux transporter DinF
VC__RS06245	VC_1280	I	cod	1007.64	0.372897	0.500791	0.744616	0.456504	0.724939	chitin oligosaccharide deacetylase
VC__RS07005	VC_1447	I		559.984	-0.280277	0.376818	-0.743798	0.456999	0.725259	HlyD family type I secretion periplasmic adaptor subunit
VC__RS08385	VC_1736	I		1078	0.169987	0.228875	0.742708	0.457659	0.725742	arginyltransferase
VC__RS12210	VC_2531	I	ptsN	4031.21	0.119851	0.161385	0.742636	0.457702	0.725742	PTS IIA-like nitrogen regulatory protein PtsN
VC__RS04035	VC_0809	I		3027.74	-0.102532	0.138285	-0.741452	0.45842	0.7262	SWIM zinc finger domain-containing protein
VC__RS12720	VC_2637	I		490.862	0.148499	0.200357	0.741172	0.458589	0.7262	glutathione peroxidase
VC__RS16975	VC_A0756	II		684.448	-0.174051	0.234821	-0.741205	0.458569	0.7262	LysR family transcriptional regulator
VC__RS18740	Pseudo	II		149.637	0.37009	0.500209	0.73987	0.459379	0.727133	DUF3265 domain-containing protein
VC__RS06885	VC_1423	I		1829.03	0.241084	0.326818	0.737672	0.460714	0.728929	chromosome segregation ATPase
VC__RS15910	VC_A0521	II		4356.31	0.102759	0.139392	0.737194	0.461004	0.729072	SMC family ATPase
VC__RS01535	VC_0315	I	pssA	16896	0.096447	0.131111	0.735614	0.461966	0.73022	CDP-diacylglycerol--serine O-phosphatidyltransferase
VC__RS06685	Pseudo	I		1373.87	0.207853	0.282942	0.734613	0.462575	0.73022	diguanylate cyclase
VC__RS07470	VC_1544	I		2429.96	-0.162088	0.220722	-0.734353	0.462734	0.73022	energy transducer TonB
VC__RS09745	VC_2024	I	plsX	6582.39	-0.105104	0.143108	-0.734435	0.462684	0.73022	phosphate acyltransferase PlsX
VC__RS13610	VC_A0042	II		3289.32	0.306905	0.417727	0.734703	0.462521	0.73022	flagellar brake protein
VC__RS16805	VC_A0720	II		104.495	-0.212238	0.289349	-0.733503	0.463252	0.730721	heme NO-binding domain-containing protein
VC__RS05740	VC_1171	I	trpCF	1327.84	0.125752	0.171804	0.731949	0.464199	0.731899	bifunctional indole-3-glycerol-phosphate synthase TrpC/phosphoribosylanthranilate isomerase TrpF
VC__RS07890	VC_1629	I		5045.2	-0.225205	0.308328	-0.730408	0.465141	0.732243	ABC transporter permease
VC__RS10200	VC_2121	I	fliR	686.524	0.141138	0.193159	0.730681	0.464974	0.732243	flagellar biosynthetic protein FliR
VC__RS14800	VC_A0304	II		217.094	-0.193843	0.265438	-0.730274	0.465223	0.732243	DUF645 family protein
VC__RS18045	VC_A0994	II		211.079	0.233664	0.3198	0.730657	0.464989	0.732243	arginine deiminase-related protein
VC__RS00265	VC_0058	I		842.08	0.126748	0.173644	0.729929	0.465434	0.732258	gamma carbonic anhydrase family protein
VC__RS05925	VC_1210	I		1003.04	-0.172166	0.236209	-0.728869	0.466082	0.732644	nucleotidyltransferase domain-containing protein
VC__RS06935	VC_1433	I	uspE	5385.75	0.270467	0.370929	0.729161	0.465903	0.732644	universal stress protein UspE
VC__RS00965	VC_0197	I		287.42	-0.160341	0.220824	-0.726102	0.467776	0.733497	DUF3630 family protein
VC__RS06485	VC_1333	I		76.7375	0.335897	0.46223	0.726687	0.467417	0.733497	tripartite tricarboxylate transporter TctB family protein
VC__RS08950	VC_1855	I	dinG	5719.27	-0.135396	0.186445	-0.726198	0.467718	0.733497	ATP-dependent DNA helicase DinG
VC__RS09210	VC_1910	I		5820.18	-0.117966	0.162346	-0.726631	0.467452	0.733497	tRNA isopentenyl-2-thiomethyl-A-37 hydroxylase MiaE
VC__RS17165	VC_A0800	II		4310.28	-0.100935	0.139027	-0.726009	0.467833	0.733497	CreA family protein
VC__RS17720	VC_A0923	II	mlp37	828.503	-0.141756	0.19491	-0.727288	0.46705	0.733497	methyl-accepting chemotaxis protein Mlp37
VC__RS11780	VC_2445	I		2368.89	0.174477	0.240474	0.725555	0.468112	0.733617	ExeA family protein
VC__RS00680	VC_0148	I	ftsE	2404.87	0.104302	0.144046	0.724087	0.469012	0.734031	cell division ATP-binding protein FtsE
VC__RS01530	VC__t013	I		136.229	-0.207903	0.287105	-0.724138	0.468981	0.734031	tRNA-Asp
VC__RS04815	VC_0973	I		3211.37	0.315935	0.436566	0.723683	0.46926	0.734031	hypothetical protein
VC__RS05610	VC_1144	I	clpA	17745.7	-0.152833	0.211686	-0.721979	0.470307	0.734031	ATP-dependent Clp protease ATP-binding subunit ClpA
VC__RS11250	VC_2337	I		2614.21	0.376729	0.521748	0.722052	0.470263	0.734031	substrate-binding domain-containing protein
VC__RS12775	VC_2651	I	gpsA	1955.06	0.157717	0.218052	0.7233	0.469496	0.734031	NAD(P)H-dependent glycerol-3-phosphate dehydrogenase
VC__RS14490	VC_A0242	II		171.109	0.214845	0.297237	0.722808	0.469798	0.734031	3-keto-L-gulonate-6-phosphate decarboxylase UlaD
VC__RS15350	VC_A0410	II		776.901	0.337778	0.467941	0.721839	0.470393	0.734031	hypothetical protein
VC__RS16095	VC_A0562	II		3507.47	0.123251	0.170245	0.723964	0.469088	0.734031	HlyU family transcriptional regulator
VC__RS17640	VC_A0905	II		1625.53	0.435671	0.60341	0.722015	0.470285	0.734031	sugar diacid recognition domain-containing protein
VC__RS14085	VC_A0153	II		113.148	0.26508	0.367426	0.721452	0.470632	0.734088	cation:proton antiporter
VC__RS13010	VC_2702	I		2752.72	0.408273	0.566284	0.720968	0.470929	0.734238	response regulator transcription factor
VC__RS12250	VC_2539	I	thiB	1532.79	-0.141746	0.196768	-0.720371	0.471297	0.734496	thiamine ABC transporter substrate binding subunit
VC__RS09060	VC_1877	I	lpxK	3282.79	-0.109743	0.152522	-0.71952	0.47182	0.734998	tetraacyldisaccharide 4'-kinase
VC__RS02545	Pseudo	I		747.896	-0.130851	0.182216	-0.718108	0.47269	0.73563	IS3 family transposase
VC__RS05495	VC_1121	I		249.479	0.278892	0.388673	0.71755	0.473035	0.73563	DUF1365 domain-containing protein
VC__RS17075	VC_A0779	II		5734.94	-0.349486	0.486891	-0.717792	0.472886	0.73563	FAD-dependent oxidoreductase
VC__RS17155	VC_A0798	II		1693.55	0.306302	0.426686	0.717862	0.472842	0.73563	HAD family hydrolase
VC__RS01425	VC_0295	I	accC	35759.6	0.0968742	0.135277	0.716115	0.47392	0.736579	acetyl-CoA carboxylase biotin carboxylase subunit
VC__RS17730	VC_A0925	II	pyrC	10589.1	-0.130834	0.182754	-0.715905	0.47405	0.736579	dihydroorotase
VC__RS13455	VC_A0007	II		532.366	0.159967	0.223622	0.715346	0.474395	0.736801	NAD(P)-dependent oxidoreductase
VC__RS05590	VC_1140	I	rluE	4601.55	-0.152474	0.213396	-0.714508	0.474913	0.73729	23S rRNA pseudouridine(2457) synthase RluE
VC__RS09760	VC_2027	I		1556.58	-0.140488	0.19688	-0.713571	0.475492	0.737394	nucleoside triphosphate pyrophosphatase
VC__RS10190	VC_2119	I	smrB	2909.3	-0.135986	0.190612	-0.713417	0.475588	0.737394	endonuclease SmrB
VC__RS15395	VC_A0419	II		719.582	0.318102	0.445673	0.713756	0.475378	0.737394	hypothetical protein
VC__RS00870	VC_0177	I	vspR	6814.14	-0.518619	0.728634	-0.711769	0.476608	0.737774	transcriptional regulator VspR
VC__RS01890	VC_0377	I		5055.37	-0.0977797	0.137452	-0.711375	0.476852	0.737774	chemotaxis protein CheX
VC__RS06680	VC_1375	I		3087.79	-0.190059	0.26698	-0.711886	0.476536	0.737774	DUF2760 domain-containing protein
VC__RS07260	VC_1501	I		3679.22	0.114282	0.160375	0.712592	0.476098	0.737774	PqiB family protein
VC__RS13175	VC_2735	I	hslR	2873.63	-0.284961	0.4008	-0.710981	0.477096	0.737774	ribosome-associated heat shock protein Hsp15
VC__RS13550	VC_A0030	II		4089.96	-0.236351	0.332547	-0.710729	0.477252	0.737774	arginase family protein
VC__RS14635	VC_A0275	II	tnpA	238.789	-0.158675	0.222975	-0.711628	0.476695	0.737774	IS200/IS605-like element IS1004 family transposase
VC__RS09880	VC_2051	I		881.479	0.15151	0.213452	0.709811	0.477821	0.738341	DsbE family thiol:disulfide interchange protein
VC__RS13250	VC_2751	I	add	22302.6	-0.422988	0.596615	-0.70898	0.478337	0.738824	adenosine deaminase
VC__RS06915	VC_1429	I		1936.43	-0.132147	0.18676	-0.707579	0.479207	0.73954	hypothetical protein
VC__RS15210	VC_A0382	II		449.819	0.37818	0.534393	0.707681	0.479143	0.73954	GNAT family N-acetyltransferase
VC__RS04975	VC_1009	I		1612.37	-0.127718	0.1809	-0.706015	0.480179	0.740725	DUF2753 domain-containing protein
VC__RS01550	VC_0319	I	birA	1596.56	0.120754	0.171122	0.70566	0.480399	0.740752	bifunctional biotin--[acetyl-CoA-carboxylase] ligase/biotin operon repressor BirA
VC__RS16725	VC_A0703	II		1411.62	-0.150298	0.213305	-0.704618	0.481048	0.741437	lysoplasmalogenase
VC__RS01255	VC_0257	I		1311.41	-0.121283	0.172539	-0.70293	0.482099	0.742292	IS3-like element ISVC_h4 family transposase
VC__RS02385	VC_0465	I	tyrS	419.351	0.163618	0.232909	0.702496	0.48237	0.742292	tyrosine--tRNA ligase
VC__RS05225	VC_1063	I	tesB	2747.09	-0.274206	0.390374	-0.702418	0.482419	0.742292	acyl-CoA thioesterase II
VC__RS15565	VC_A0455	II		370.7	-0.145585	0.207106	-0.702946	0.482089	0.742292	DJ-1/PfpI family protein
VC__RS02025	VC_0400	I	gspM	868.456	-0.133414	0.190092	-0.701838	0.48278	0.742534	type II secretion system protein GspM
VC__RS05980	VC_1217	I		278.948	-0.278929	0.397714	-0.70133	0.483097	0.742676	GNAT family N-acetyltransferase
VC__RS09710	VC_2017	I	mltG	2397.47	0.100063	0.142799	0.700727	0.483474	0.742676	endolytic transglycosylase MltG
VC__RS14765	VC_A0299	II		1033.74	0.282398	0.403018	0.700709	0.483484	0.742676	hypothetical protein
VC__RS00565	VC_0122	I		35499.2	-0.35083	0.501067	-0.700166	0.483824	0.742884	class I adenylate cyclase
VC__RS17870	VC_A0956	II		6730.19	-0.113294	0.162033	-0.699201	0.484427	0.743496	GGDEF domain-containing protein
VC__RS00700	VC_0152	I	fabR	1923.62	-0.164813	0.237151	-0.69497	0.487074	0.743531	HTH-type transcriptional repressor FabR
VC__RS03725	VC_0743	I	secD	11240.9	0.16254	0.23348	0.696165	0.486326	0.743531	protein translocase subunit SecD
VC__RS04735	VC_0956	I	leuS	36723.2	-0.146923	0.210263	-0.698759	0.484703	0.743531	leucine--tRNA ligase
VC__RS05175	VC_1053	I	apt	4572.19	-0.158322	0.226739	-0.698256	0.485017	0.743531	adenine phosphoribosyltransferase
VC__RS07290	VC_1508	I		3545.68	-0.135429	0.194789	-0.69526	0.486892	0.743531	YajQ family cyclic di-GMP-binding protein
VC__RS08380	VC_1735	I	aat	642.951	0.179276	0.258102	0.694593	0.48731	0.743531	leucyl/phenylalanyl-tRNA--protein transferase
VC__RS08635	VC_1789	I		1320.34	-0.127041	0.182373	-0.696599	0.486054	0.743531	IS3-like element ISVC_h4 family transposase
VC__RS09635	VC_2003	I	rlmA	2866.37	-0.174862	0.251148	-0.696252	0.486271	0.743531	23S rRNA (guanine(745)-N(1))-methyltransferase
VC__RS10465	VC_2180	I	hemA	16705.9	-0.133148	0.190952	-0.697288	0.485623	0.743531	glutamyl-tRNA reductase
VC__RS10620	VC_2197	I	flgE	16924.8	0.0977972	0.140685	0.695152	0.48696	0.743531	flagellar hook protein FlgE
VC__RS12600	VC_2613	I		2606.8	0.15807	0.226477	0.697951	0.485208	0.743531	phosphoribulokinase
VC__RS14265	VC_A0192	II		4258.03	0.134783	0.193541	0.696406	0.486175	0.743531	2-hydroxyacid dehydrogenase
VC__RS15640	NA	II		186.673	-0.155513	0.223218	-0.696685	0.486	0.743531	DUF1289 domain-containing protein
VC__RS18165	Pseudo	II		25287.8	-0.116156	0.167181	-0.694792	0.487185	0.743531	flavohemoglobin expression-modulating QEGLA motif protein
VC__RS12855	VC_2669	I		401.151	0.305778	0.4405	0.694161	0.487581	0.743633	5-carboxymethyl-2-hydroxymuconate Delta-isomerase
VC__RS06135	VC_1257	I		5267.3	-0.1131	0.163317	-0.692519	0.488611	0.744296	bifunctional 3-demethylubiquinone 3-O-methyltransferase/2-octaprenyl-6-hydroxy phenol methylase
VC__RS11315	VC_2350	I	deoC	6980.67	-0.362573	0.523578	-0.69249	0.48863	0.744296	deoxyribose-phosphate aldolase
VC__RS17235	VC_A0815	II	speA	20753.6	0.147003	0.212169	0.692857	0.488399	0.744296	arginine decarboxylase
VC__RS16705	VC_A0697	II		9366.45	-0.29667	0.428617	-0.692158	0.488838	0.744302	sensor domain-containing diguanylate cyclase
VC__RS13180	VC_2736	I	hslO	10647.1	-0.275927	0.399032	-0.69149	0.489258	0.744318	Hsp33 family molecular chaperone HslO
VC__RS15240	VC_A0387	II		607.319	-0.119488	0.17278	-0.691566	0.48921	0.744318	GNAT family N-acetyltransferase
VC__RS17190	VC_A0805	II	rnb	22827.1	-0.22278	0.322521	-0.690745	0.489726	0.744718	exoribonuclease II
VC__RS00675	VC_0147	I	ftsY	8886.34	0.108633	0.15818	0.686773	0.492226	0.746045	signal recognition particle-docking protein FtsY
VC__RS00685	VC_0149	I	ftsX	4421.35	0.112464	0.163283	0.688765	0.490971	0.746045	permease-like cell division protein FtsX
VC__RS01100	VC_0224	I		1901.92	-0.114051	0.166442	-0.685231	0.493198	0.746045	glycosyltransferase family 2 protein
VC__RS03630	VC_0719	I	phoB	588.399	-0.16707	0.243066	-0.687346	0.491865	0.746045	phosphate regulon transcriptional regulator PhoB
VC__RS03710	VC_0739	I	queA	4671.65	-0.17843	0.259397	-0.687864	0.491538	0.746045	tRNA preQ1(34) S-adenosylmethionine ribosyltransferase-isomerase QueA
VC__RS05705	VC_1164	I	cmoA	1520.88	-0.203097	0.296439	-0.685124	0.493266	0.746045	carboxy-S-adenosyl-L-methionine synthase CmoA
VC__RS06250	VC_1281	I		134.968	0.49037	0.713868	0.68692	0.492133	0.746045	PTS sugar transporter subunit IIB
VC__RS06305	VC_1293	I		12047.4	-0.175585	0.256102	-0.685605	0.492962	0.746045	amino acid aminotransferase
VC__RS06710	VC_1384	I		9032.26	-0.141873	0.206042	-0.688563	0.491099	0.746045	outer membrane beta-barrel protein
VC__RS07100	VC_1466	I		67.8751	-0.249452	0.364065	-0.685185	0.493227	0.746045	hypothetical protein
VC__RS09690	VC_2013	I	ptsG	46983	0.231936	0.337282	0.687663	0.491665	0.746045	PTS glucose transporter subunit IIBC
VC__RS09915	VC_2058	I	flrD	3664.88	-0.124087	0.181201	-0.684803	0.493468	0.746045	flagellar transcriptional regulator FlrD
VC__RS10125	VC_2103	I		518.23	0.146397	0.213756	0.684879	0.49342	0.746045	LysR family transcriptional regulator
VC__RS12060	VC_2498	I		585.198	-0.143998	0.210166	-0.685164	0.493241	0.746045	RDD family protein
VC__RS01675	VC_0340	I	rsgA	5757.53	-0.104295	0.152692	-0.683042	0.49458	0.746575	small ribosomal subunit biogenesis GTPase RsgA
VC__RS07405	VC_1532	I	nagK	5104.41	0.345675	0.506151	0.682949	0.494639	0.746575	N-acetylglucosamine kinase
VC__RS08460	VC_1754	I	pqiB	11849.6	0.135431	0.198107	0.683622	0.494214	0.746575	intermembrane transport protein PqiB
VC__RS10650	VC_2203	I	flgA	2957.11	-0.133526	0.195453	-0.683164	0.494503	0.746575	flagellar basal body P-ring formation chaperone FlgA
VC__RS11910	VC_2473	I		820.966	0.318099	0.466363	0.682084	0.495186	0.74709	DUF1107 domain-containing protein
VC__RS06810	VC_1407	I		5082.23	-0.158477	0.233155	-0.679706	0.496691	0.748739	DEAD/DEAH box helicase
VC__RS15920	VC_A0523	II	cqsA	1676.21	0.222772	0.327601	0.680009	0.496499	0.748739	alpha-hydroxyketone-type quorum-sensing autoinducer synthase
VC__RS04420	VC_0892	I	pomA	1566.59	-0.157918	0.232649	-0.678781	0.497276	0.749312	flagellar motor protein PomA
VC__RS16100	VC_A0563	II		15480	0.159636	0.23555	0.677718	0.49795	0.750017	Re/Si-specific NAD(P)(+) transhydrogenase subunit alpha
VC__RS04505	VC_0910	I	treB	20084.3	0.417221	0.617216	0.675973	0.499058	0.750135	PTS trehalose transporter subunit IIBC
VC__RS08985	VC_1862	I		201.985	0.155564	0.229991	0.67639	0.498793	0.750135	ABC transporter permease
VC__RS13290	VC__r021	I		1092.99	-0.122974	0.181922	-0.675971	0.499059	0.750135	16S ribosomal RNA
VC__RS14370	VC_A0216	II		181.578	-0.194921	0.288141	-0.676477	0.498738	0.750135	hypothetical protein
VC__RS17530	VC_A0883	II		2919.06	0.111394	0.164642	0.67658	0.498673	0.750135	HBL/NHE enterotoxin family protein
VC__RS14825	VC_A0310	II		1278.23	-0.14072	0.208358	-0.675374	0.499438	0.750395	hypothetical protein
VC__RS04795	VC_0969	I	cysZ	5440.45	-0.137717	0.204251	-0.674255	0.500149	0.751152	sulfate transporter CysZ
VC__RS01485	VC_0308	I		641.764	-0.173648	0.258224	-0.672472	0.501284	0.752546	hypothetical protein
VC__RS04215	Pseudo	I		459.81	-0.17973	0.26763	-0.671561	0.501863	0.753105	transposase
VC__RS09255	VC_1919	I		24715.9	0.323845	0.483122	0.670317	0.502656	0.753984	HU family DNA-binding protein
VC__RS00630	VC_0136	I	rhtB	2322.16	0.132458	0.198082	0.668703	0.503685	0.755216	homoserine/homoserine lactone efflux protein
VC__RS00460	VC_0093	I	plsB	3485.19	-0.0941266	0.140832	-0.66836	0.503904	0.755233	glycerol-3-phosphate 1-O-acyltransferase PlsB
VC__RS13110	VC_2722	I	cysQ	697.85	0.159075	0.238318	0.667489	0.50446	0.755755	3'(2'),5'-bisphosphate nucleotidase CysQ
VC__RS06070	VC_1242	I		7921.72	0.319117	0.481067	0.663351	0.507105	0.759406	succinylglutamate desuccinylase
VC__RS15540	VC_A0450	II		228.987	-0.189084	0.285183	-0.663025	0.507315	0.759407	hypothetical protein
VC__RS05435	VC_1107	I	lolA	3310.82	0.144896	0.21871	0.662501	0.50765	0.759597	outer membrane lipoprotein chaperone LolA
VC__RS16290	VC_A0604	II	phnW	108.23	0.205219	0.309994	0.662009	0.507966	0.759756	2-aminoethylphosphonate--pyruvate transaminase
VC__RS07280	VC_1506	I		329.523	0.167508	0.253267	0.66139	0.508362	0.75991	DUF4442 domain-containing protein
VC__RS17045	VC_A0772	II		5108.84	0.0951371	0.143899	0.661136	0.508525	0.75991	aromatic amino acid transporter
VC__RS17955	VC_A0977	II		1640.04	0.125369	0.189703	0.660872	0.508695	0.75991	ABC transporter ATP-binding protein
VC__RS12155	VC_2518	I	mlaD	1863.62	-0.121365	0.183845	-0.660148	0.509159	0.760291	outer membrane lipid asymmetry maintenance protein MlaD
VC__RS18315	VC_A1054	II		112.094	-0.294628	0.446563	-0.659769	0.509402	0.760343	NAD(P)-dependent oxidoreductase
VC__RS04350	VC_0876	I	tsaA	2105.76	0.13473	0.204473	0.658915	0.50995	0.760848	tRNA (N6-threonylcarbamoyladenosine(37)-N6)-methyltransferase TrmO
VC__RS04915	VC_0995	I	nagE	8165.12	0.31229	0.475944	0.656149	0.511728	0.763188	N-acetylglucosamine-specific PTS transporter subunit IIBC
VC__RS17485	NA	II	cydX	88.5859	0.194661	0.296857	0.655738	0.511992	0.763269	cytochrome bd-I oxidase subunit CydX
VC__RS00435	VC_0088	I	tatC	962.197	-0.141795	0.217084	-0.65318	0.51364	0.765258	twin-arginine translocase subunit TatC
VC__RS15235	VC_A0386	II		1533.42	-0.150483	0.230443	-0.653014	0.513747	0.765258	type II toxin-antitoxin system Phd/YefM family antitoxin
VC__RS00930	VC_0188	I	prlC	6327.81	-0.2129	0.327171	-0.65073	0.515221	0.766031	oligopeptidase A
VC__RS06225	VC_1276	I		716.73	0.343546	0.528195	0.650416	0.515423	0.766031	cache domain-containing protein
VC__RS08690	VC_1800	I		427.99	0.118002	0.1816	0.649791	0.515827	0.766031	hypothetical protein
VC__RS14420	VC_A0227	II	VC_tP	20943.5	-0.157988	0.243017	-0.65011	0.515621	0.766031	iron chelate ABC transporter substrate-binding protein VC_tP
VC__RS14475	VC_A0239	II		533.097	0.119172	0.183245	0.650344	0.51547	0.766031	response regulator transcription factor
VC__RS14570	Pseudo	II		354.308	0.139285	0.214416	0.649601	0.51595	0.766031	copper-binding protein
VC__RS16900	Pseudo	II		855.454	0.210807	0.323915	0.650811	0.515169	0.766031	hypothetical protein
VC__RS17290	VC_A0828	II	phhA	245.597	0.277581	0.426342	0.651076	0.514997	0.766031	phenylalanine 4-monooxygenase
VC__RS09025	VC_1870	I		472.403	0.335755	0.518895	0.647058	0.517595	0.768019	energy-coupling factor ABC transporter permease
VC__RS15230	VC_A0385	II		988.934	-0.1082	0.167265	-0.646877	0.517711	0.768019	type II toxin-antitoxin system RelE/ParE family toxin
VC__RS02635	Pseudo	I	dnaG	11162.9	-0.15258	0.236669	-0.644697	0.519124	0.768651	DNA primase
VC__RS02860	VC_0558	I		13191	-0.0863577	0.133743	-0.645698	0.518475	0.768651	HlyC/CorC family transporter
VC__RS06815	VC_1408	I	VC_eR	1555.71	0.196969	0.30535	0.645058	0.51889	0.768651	TetR family multidrug efflux transcriptional regulator VC_eR
VC__RS06875	VC_1421	I		758.414	0.11257	0.174637	0.64459	0.519193	0.768651	LysE family translocator
VC__RS16940	VC_A0751	II		1766.43	0.141958	0.219913	0.64552	0.51859	0.768651	ketoacyl-ACP synthase III
VC__RS14770	VC_A0300	II		2411.81	0.209455	0.325543	0.643401	0.519964	0.769479	type B-5 chloramphenicol O-acetyltransferase CatB9
VC__RS01290	VC_0265	I		4380.38	0.09037	0.140632	0.642597	0.520486	0.769625	mechanosensitive ion channel family protein
VC__RS14105	VC_A0157	II		1106.29	0.105444	0.16401	0.642909	0.520283	0.769625	proton-conducting transporter membrane subunit
VC__RS12065	VC_2499	I	lptG	5003	-0.122615	0.190928	-0.642205	0.52074	0.769688	LPS export ABC transporter permease LptG
VC__RS03720	VC_0742	I	yajC	7930.44	0.0993587	0.155028	0.640908	0.521582	0.770308	preprotein translocase subunit YajC
VC__RS06180	VC_1267	I		1803.23	0.118442	0.184735	0.641143	0.52143	0.770308	DUF1513 domain-containing protein
VC__RS02935	VC_0575	I		9555.18	0.210964	0.330169	0.638958	0.52285	0.771412	cytochrome c1
VC__RS08300	VC_1715	I	mukE	2176.65	-0.123521	0.193301	-0.639009	0.522817	0.771412	chromosome partition protein MukE
VC__RS12145	VC_2516	I		3360.34	-0.140164	0.219482	-0.638616	0.523073	0.771412	lipid asymmetry maintenance protein MlaB
VC__RS16715	VC_A0700	II		479.906	0.125797	0.197034	0.638455	0.523178	0.771412	glycosyl hydrolase family 18 protein
VC__RS06300	VC_1291	I		4683.44	0.107884	0.169353	0.637035	0.524102	0.772462	cyclic nucleotide-binding/CBS domain-containing protein
VC__RS12945	VC_2689	I	pfkA	17645.5	-0.246401	0.387497	-0.635879	0.524856	0.773259	6-phosphofructokinase
VC__RS05160	VC_1049	I		3569.01	0.197457	0.311047	0.634815	0.525549	0.773654	LysR family transcriptional regulator
VC__RS16910	VC_A0743	II		746.199	-0.526921	0.829988	-0.634854	0.525524	0.773654	YgjV family protein
VC__RS05755	VC_1174	I		284.669	0.144847	0.228658	0.633465	0.52643	0.774638	anthranilate synthase component 1
VC__RS01470	VC_0305	I	rhlB	19887.5	0.110707	0.175016	0.632557	0.527023	0.775197	ATP-dependent RNA helicase RhlB
VC__RS00330	VC_0066	I	thiH	428.523	0.119735	0.190099	0.629856	0.528789	0.776583	2-iminoacetate synthase ThiH
VC__RS00405	VC_0082	I	rmuC	1526.25	-0.119657	0.189903	-0.630095	0.528633	0.776583	DNA recombination protein RmuC
VC__RS07195	VC_1487	I		728.234	-0.117399	0.186404	-0.62981	0.528819	0.776583	glutaredoxin family protein
VC__RS18770	Pseudo	I		102.564	-0.178667	0.283621	-0.629948	0.528728	0.776583	DUF2787 domain-containing protein
VC__RS00735	VC_r004	I		1111.15	-0.121701	0.193745	-0.62815	0.529906	0.777238	16S ribosomal RNA
VC__RS09610	VC_1997	I		1774.61	0.167203	0.266122	0.628294	0.529811	0.777238	DUF2989 domain-containing protein
VC__RS16140	VC_A0571	II		11488.4	-0.085585	0.136133	-0.628689	0.529553	0.777238	DUF3319 domain-containing protein
VC__RS03495	VC_0693	I	btsR	1101.13	0.167594	0.26748	0.626568	0.530943	0.778225	two-component system response regulator BtsR
VC__RS13350	VC_2760	I	punR	387.683	-0.120315	0.192053	-0.62647	0.531007	0.778225	DNA-binding transcriptional activator PunR
VC__RS15260	Pseudo	II		105.272	-0.21594	0.34488	-0.626131	0.531229	0.778238	DUF645 family protein
VC__RS18805	VC__1007	I		146.118	-0.344218	0.550417	-0.625376	0.531724	0.778336	hypothetical protein
VC__RS09735	VC_2022	I	fabD	8110.37	-0.0938974	0.150089	-0.62561	0.531571	0.778336	ACP S-malonyltransferase
VC__RS07415	VC_1534	I		644.624	0.113955	0.182608	0.624038	0.532603	0.779165	sterol desaturase family protein
VC__RS17210	VC_A0809	II		625.682	0.113228	0.181495	0.623862	0.532718	0.779165	cryptochrome/photolyase family protein
VC__RS01105	VC_0225	I		4547.29	-0.157855	0.255277	-0.618367	0.536333	0.779439	glycosyltransferase family 9 protein
VC__RS01330	VC_0274	I		3824.6	0.174857	0.28229	0.619422	0.535638	0.779439	DUF1481 domain-containing protein
VC__RS02680	VC_0527	I	ftsB	1499.06	-0.172296	0.278368	-0.618951	0.535949	0.779439	cell division protein FtsB
VC__RS08125	VC_1679	I	pspF	744.017	0.116247	0.187651	0.619486	0.535596	0.779439	phage shock protein operon transcriptional activator
VC__RS08970	VC_1859	I		1921.91	0.171784	0.275628	0.623247	0.533122	0.779439	methyl-accepting chemotaxis protein
VC__RS09370	VC_1944	I		248.915	0.153121	0.24754	0.618572	0.536198	0.779439	TauD/TfdA family dioxygenase
VC__RS11425	VC_2371	I		272.374	0.369052	0.593955	0.621347	0.534371	0.779439	TIGR01212 family radical SAM protein
VC__RS12075	VC_2501	I	pepA	22129.9	0.092051	0.148354	0.620481	0.534941	0.779439	leucyl aminopeptidase
VC__RS12190	VC_2527	I	lptA	7503.74	0.112843	0.182184	0.61939	0.535659	0.779439	lipopolysaccharide transport periplasmic protein LptA
VC__RS13045	VC_2710	I	spoT	9399.34	0.0939867	0.151006	0.622402	0.533677	0.779439	bifunctional GTP diphosphokinase/guanosine-3',5'-bis pyrophosphate 3'-pyrophosphohydrolase
VC__RS16780	VC_A0715	II		106.077	0.171513	0.27638	0.620571	0.534882	0.779439	PepSY domain-containing protein
VC__RS17025	VC_A0766	II		364.43	0.117621	0.189287	0.621392	0.534342	0.779439	cytochrome c
VC__RS17330	VC_A0836	II		3750.52	0.111024	0.179011	0.620208	0.535121	0.779439	sugar O-acetyltransferase
VC__RS17625	VC_A0902	II		561.542	0.181347	0.293015	0.618899	0.535983	0.779439	DUF6279 family lipoprotein
VC__RS17965	VC_A0979	II		226.233	0.157672	0.253479	0.622032	0.533921	0.779439	methyl-accepting chemotaxis protein
VC__RS18295	VC_A1050	II		722.008	0.303877	0.490578	0.619426	0.535636	0.779439	hypothetical protein
VC__RS16080	VC_A0559	II		2823.22	0.107336	0.174028	0.616772	0.537385	0.780345	Solitary outer membrane autotransporter beta-barrel domain
VC__RS17520	VC_A0881	II		422.249	-0.131255	0.212704	-0.617079	0.537183	0.780345	hypothetical protein
VC__RS00485	VC_0099	I	glpG	4296.1	-0.105411	0.171486	-0.61469	0.538759	0.780426	rhomboid family intramembrane serine protease GlpG
VC__RS01750	VC_0347	I	hfq	20185.9	0.0968388	0.157594	0.614483	0.538896	0.780426	RNA chaperone Hfq
VC__RS03165	VC_0626	I	hemL	14289.2	-0.10144	0.165522	-0.612852	0.539974	0.780426	glutamate-1-semialdehyde 2,1-aminomutase
VC__RS04345	VC_0875	I		41441.5	-0.137776	0.223865	-0.615441	0.538264	0.780426	proline--tRNA ligase
VC__RS07200	VC_1488	I	rlmKL	15140.7	-0.116353	0.189536	-0.613887	0.53929	0.780426	bifunctional 23S rRNA (guanine(2069)-N(7))-methyltransferase RlmK/23S rRNA (guanine(2445)-N(2))-methyltransferase RlmL
VC__RS08695	NA	I		71.0193	-0.207727	0.337983	-0.614607	0.538815	0.780426	helix-turn-helix domain-containing protein
VC__RS09945	VC_2064	I		11349.5	0.0916159	0.148897	0.615297	0.538359	0.780426	protein phosphatase CheZ
VC__RS16245	VC_A0593	II		820.077	0.100676	0.16377	0.614741	0.538726	0.780426	exopolyphosphatase
VC__RS16285	VC_A0603	II		294.299	0.138462	0.225912	0.612904	0.53994	0.780426	putative 2-aminoethylphosphonate ABC transporter substrate-binding protein
VC__RS16585	VC_A0673	II		3726.5	0.108536	0.177117	0.612791	0.540015	0.780426	LacI family DNA-binding transcriptional regulator
VC__RS17300	VC_A0830	II		4390.42	-0.115186	0.187889	-0.613055	0.53984	0.780426	LysR family transcriptional regulator
VC__RS18090	VC_A1004	II		1453.71	0.2537	0.413656	0.613313	0.539669	0.780426	fumarylacetoacetate hydrolase family protein
VC__RS00140	VC_0031	I	ilvG	5079.28	0.149561	0.245828	0.608397	0.542924	0.780899	acetolactate synthase 2 catalytic subunit
VC__RS00655	VC_0143	I		368.415	0.117355	0.192449	0.609798	0.541996	0.780899	hypothetical protein
VC__RS18800	NA	I		2167.83	0.131324	0.215198	0.610247	0.541698	0.780899	hypothetical protein
VC__RS07450	VC_1540	I	VC_mA	4714.15	-0.253058	0.415102	-0.609629	0.542108	0.780899	sodium-coupled multidrug efflux MATE transporter VC_mA
VC__RS08170	VC_1688	I		177.462	-0.138303	0.226933	-0.609445	0.542229	0.780899	putative manganese transporter
VC__RS08435	VC_1748	I		177.309	-0.17304	0.284566	-0.608084	0.543132	0.780899	hypothetical protein
VC__RS08515	VC_1764	I	zorA	2514.14	-0.110631	0.181758	-0.608672	0.542742	0.780899	anti-phage ZorAB system protein ZorA
VC__RS11195	VC_2322	I	recC	2809.07	0.170952	0.280953	0.608471	0.542875	0.780899	exodeoxyribonuclease V subunit gamma
VC__RS11785	VC_2446	I		1295.63	-0.1458	0.238408	-0.611558	0.540831	0.780899	multifunctional CCA addition/repair protein
VC__RS12150	VC_2517	I	mlaC	6141.45	-0.105935	0.173946	-0.609011	0.542517	0.780899	phospholipid-binding protein MlaC
VC__RS12345	VC_2561	I	cobA	206.22	0.513863	0.841468	0.610674	0.541415	0.780899	uroporphyrinogen-III C-methyltransferase
VC__RS18405	VC_A1074	II		2261.91	-0.0889437	0.145465	-0.611443	0.540906	0.780899	AraC family transcriptional regulator
VC__RS18510	VC_A1097	II		84.1707	-0.182166	0.298801	-0.609657	0.542089	0.780899	STAS domain-containing protein
VC__RS16655	VC_A0686	II		221.313	0.141265	0.232862	0.606649	0.544084	0.781959	iron ABC transporter permease
VC__RS08825	VC_1828	I		655.82	0.15397	0.254653	0.604627	0.545427	0.78358	L-alanine exporter AlaE
VC__RS04575	VC_0921	I	vpsE	1012.86	0.175462	0.290775	0.603427	0.546224	0.784107	exopolysaccharide biosynthesis flippase VpsE
VC__RS06505	VC_1337	I	prpC	150.592	0.16249	0.269136	0.603748	0.546011	0.784107	2-methylcitrate synthase
VC__RS02100	VC_0415	I		15154	0.0817813	0.135786	0.602282	0.546987	0.784286	rod shape-determining protein
VC__RS13050	VC_2711	I	recG	5257.55	0.10074	0.167243	0.602356	0.546937	0.784286	ATP-dependent DNA helicase RecG
VC__RS17580	VC_A0892	II		3568.46	0.301288	0.500256	0.602268	0.546996	0.784286	hypothetical protein
VC__RS05455	VC_1112	I	bioB	297.848	0.140674	0.23371	0.60192	0.547228	0.784309	biotin synthase BioB
VC__RS19120	VC__1406	I		1578.4	0.108164	0.179852	0.601405	0.547571	0.784492	PAS domain-containing methyl-accepting chemotaxis protein
VC__RS17415	VC_A0859	II		5255.58	0.187263	0.311819	0.600552	0.548139	0.784997	aldo/keto reductase family oxidoreductase
VC__RS02005	VC_0396	I		355.047	-0.123046	0.205413	-0.599016	0.549162	0.785226	LuxR C-terminal-related transcriptional regulator
VC__RS09090	VC_1884	I	lolC	798.109	0.143313	0.239219	0.599087	0.549115	0.785226	lipoprotein-releasing ABC transporter permease subunit LolC
VC__RS15975	VC_A0535	II		5640.71	-0.0911065	0.151877	-0.59987	0.548593	0.785226	hypothetical protein
VC__RS17480	VC_A0873	II	cydB	1632.18	-0.111209	0.185454	-0.599657	0.548735	0.785226	cytochrome d ubiquinol oxidase subunit II
VC__RS17700	VC_A0919	II		4147.42	-0.136515	0.228125	-0.598421	0.549559	0.785485	YfcZ/YiiS family protein
VC__RS00215	VC_0047	I		347.143	0.159662	0.269085	0.593353	0.552945	0.785812	LysM peptidoglycan-binding domain-containing protein
VC__RS01765	VC_0350	I	hflC	12361.9	-0.0917146	0.15352	-0.59741	0.550234	0.785812	protease modulator HflC
VC__RS02120	VC_0419	I	rng	4360.08	0.0990892	0.166136	0.596436	0.550884	0.785812	ribonuclease G
VC__RS02855	VC_0557	I	luxS	3113.11	0.0869992	0.146632	0.593316	0.55297	0.785812	S-ribosylhomocysteine lyase
VC__RS03370	VC_0665	I	vpsR	7997.06	0.163432	0.276239	0.591633	0.554096	0.785812	cyclic-di-GMP-binding transcriptional regulator VpsR
VC__RS03480	VC_0690	I	murQ	2125.11	0.122677	0.207022	0.59258	0.553462	0.785812	N-acetylmuramic acid 6-phosphate etherase
VC__RS03850	VC_0768	I	guaA	7046.04	0.25287	0.427654	0.591295	0.554323	0.785812	glutamine-hydrolyzing GMP synthase
VC__RS05835	VC_1191	I		373.746	0.127732	0.215482	0.592775	0.553332	0.785812	hypothetical protein
VC__RS07235	VC_1496	I	prc	37577.2	-0.082637	0.138982	-0.594588	0.552119	0.785812	carboxy terminal-processing peptidase
VC__RS07730	VC__t061	I		62.6682	-0.263408	0.44491	-0.592047	0.553819	0.785812	tRNA-Val
VC__RS08865	VC_1838	I		2744.82	-0.0941329	0.158608	-0.593493	0.552851	0.785812	ExbD/TolR family protein
VC__RS08870	VC_1839	I	tolQ	6197.51	-0.0992598	0.166892	-0.594754	0.552008	0.785812	protein TolQ
VC__RS09185	VC_1904	I	lrp	8714.55	-0.131543	0.222249	-0.591871	0.553937	0.785812	leucine-responsive transcriptional regulator Lrp
VC__RS09865	VC_2048	I		2122.23	0.0984743	0.165459	0.595158	0.551738	0.785812	VacJ family lipoprotein
VC__RS10195	VC_2120	I	flhB	2464.32	0.0841413	0.141331	0.595349	0.551611	0.785812	flagellar biosynthesis protein FlhB
VC__RS13570	VC_A0034	II		252.168	0.125512	0.211945	0.592194	0.553721	0.785812	HDOD domain-containing protein
VC__RS13850	VC_A0101	II		7405.97	-0.0870885	0.147269	-0.591355	0.554282	0.785812	EAL domain-containing protein
VC__RS14525	VC_A0249	II		347.859	0.122634	0.2062	0.594731	0.552023	0.785812	cytochrome b
VC__RS15985	Pseudo	II		1162.87	0.320774	0.539398	0.594689	0.552051	0.785812	hypothetical protein
VC__RS16105	VC_A0564	II	pntB	17246.7	0.139471	0.234132	0.595692	0.551381	0.785812	Re/Si-specific NAD(P)(+) transhydrogenase subunit beta
VC__RS17610	VC_A0898	II	gnd	17406.1	-0.082085	0.138234	-0.593814	0.552637	0.785812	decarboxylating NADP(+)-dependent phosphogluconate dehydrogenase
VC__RS02660	VC_0523	I	plsY	3333.62	-0.110852	0.187852	-0.5901	0.555123	0.786641	glycerol-3-phosphate 1-O-acyltransferase PlsY
VC__RS06280	VC_1287	I	mdoH	9083.61	0.108325	0.184014	0.588677	0.556078	0.787687	glucans biosynthesis glucosyltransferase MdoH
VC__RS01175	VC_0240	I	rfaD	13002.4	-0.101009	0.17213	-0.586816	0.557327	0.788843	ADP-glyceromanno-heptose 6-epimerase
VC__RS10090	VC_2095	I	pgm	8770.9	0.162002	0.276024	0.586914	0.557262	0.788843	phosphoglucomutase (alpha-D-glucose-1,6-bisphosphate-dependent)
VC__RS19130	NA	I		54.8133	-0.226449	0.386455	-0.585965	0.557899	0.789345	hypothetical protein
VC__RS00500	VC_0105	I	hemB	8345.66	-0.106559	0.182196	-0.584863	0.55864	0.789485	porphobilinogen synthase
VC__RS06050	VC_1237	I	cobT	1022.53	0.250949	0.429949	0.583671	0.559442	0.789485	nicotinate-nucleotide--dimethylbenzimidazole phosphoribosyltransferase
VC__RS07285	VC_1507	I		7400.7	0.122506	0.209817	0.58387	0.559308	0.789485	3-deoxy-7-phosphoheptulonate synthase
VC__RS08670	NA	I		2150.05	-0.11274	0.192771	-0.584836	0.558658	0.789485	hypothetical protein
VC__RS11545	VC_2397	I	ftsZ	23874.8	-0.0773149	0.132466	-0.583657	0.559451	0.789485	cell division protein FtsZ
VC__RS12750	VC_2644	I	argC	495.635	0.155133	0.265557	0.584179	0.5591	0.789485	N-acetyl-gamma-glutamyl-phosphate reductase
VC__RS16295	VC_A0605	II		77.3067	0.18991	0.325433	0.583559	0.559517	0.789485	aspartate aminotransferase family protein
VC__RS08765	VC_1815	I		168.209	-0.151277	0.259909	-0.582038	0.560541	0.790624	SDR family oxidoreductase
VC__RS10815	VC_2238	I		718.865	-0.0973405	0.167734	-0.580326	0.561694	0.791944	endonuclease/exonuclease/phosphatase family protein
VC__RS01135	VC_0232	I		759.177	-0.0964625	0.166387	-0.579747	0.562085	0.792188	HAD hydrolase family protein
VC__RS14815	VC_A0308	II		8876.42	0.172043	0.297313	0.578659	0.562819	0.792608	deoxyguanosinetriphosphate triphosphohydrolase family protein
VC__RS17885	VC_A0960	II		1938.47	0.0949804	0.164068	0.578909	0.56265	0.792608	diguanylate cyclase
VC__RS00900	VC_0182	I		1422.68	-0.110688	0.191474	-0.578083	0.563208	0.792849	hypothetical protein
VC__RS00465	VC_0094	I	ubiA	1646.94	-0.0904767	0.156659	-0.57754	0.563574	0.793058	4-hydroxybenzoate octaprenyltransferase
VC__RS05585	VC_1139	I	hisIE	761.382	0.094483	0.163803	0.576807	0.56407	0.793141	bifunctional phosphoribosyl-AMP cyclohydrolase/phosphoribosyl-ATP diphosphatase HisIE
VC__RS16030	VC_A0547	II		1113.32	-0.227639	0.394606	-0.576876	0.564023	0.793141	hypothetical protein
VC__RS11565	VC_2401	I	murG	2596.1	0.0879022	0.152504	0.576393	0.564349	0.793228	undecaprenyldiphospho-muramoylpentapeptide beta-N-acetylglucosaminyltransferase
VC__RS03765	VC_0751	I	hscB	1801.57	-0.121359	0.211105	-0.574876	0.565375	0.793771	co-chaperone HscB
VC__RS06380	VC_1309	I	rimJ	455.427	0.106223	0.184775	0.574877	0.565374	0.793771	ribosomal protein S5-alanine N-acetyltransferase
VC__RS10010	VC_2078	I		824.615	-0.129105	0.224587	-0.574854	0.56539	0.793771	ferrous iron transport protein A
VC__RS12970	VC_2694	I		1149.47	-0.103464	0.180285	-0.573894	0.566039	0.794376	superoxide dismutase
VC__RS18590	VC_A1115	II		7089.98	0.126017	0.219835	0.573237	0.566485	0.794694	AAA family ATPase
VC__RS13435	VC_A0003	II		4273.87	-0.0828344	0.144821	-0.571977	0.567338	0.795585	hypothetical protein
VC__RS15505	VC_A0442	II		516.849	0.212989	0.372661	0.571536	0.567636	0.795697	GNAT family N-acetyltransferase
VC__RS04405	VC_0889	I	dxs	20607.7	0.0916591	0.160813	0.569972	0.568697	0.796876	1-deoxy-D-xylulose-5-phosphate synthase
VC__RS02490	VC_0488	I		521.065	-0.101152	0.179062	-0.564901	0.572141	0.798392	TRAP transporter substrate-binding protein
VC__RS02730	VC_0538	I	cysP	2024.95	0.28925	0.5128	0.56406	0.572713	0.798392	thiosulfate ABC transporter substrate-binding protein CysP
VC__RS02930	VC_0574	I		25854.4	0.231368	0.40979	0.564601	0.572345	0.798392	cytochrome bc complex cytochrome b subunit
VC__RS03440	VC_0681	I	ribF	9307.93	-0.116372	0.206302	-0.564085	0.572696	0.798392	bifunctional riboflavin kinase/FAD synthetase
VC__RS04755	VC_0960	I	ybeY	3443.88	0.111694	0.196918	0.567209	0.570572	0.798392	rRNA maturation RNase YbeY
VC__RS08000	VC_1653	I		2574.61	-0.157866	0.279454	-0.564908	0.572136	0.798392	transporter substrate-binding domain-containing protein
VC__RS08440	VC_1749	I		403.505	-0.125235	0.222091	-0.563891	0.572828	0.798392	BamA/TamA family outer membrane protein
VC__RS09320	VC_1934	I		1114.78	0.10026	0.17781	0.563859	0.57285	0.798392	bifunctional diguanylate cyclase/phosphodiesterase
VC__RS10085	VC_2094	I		3231.51	0.144001	0.254449	0.565934	0.571438	0.798392	DUF1853 family protein
VC__RS11150	VC_2309	I	csdA	2090.03	-0.126204	0.223709	-0.564143	0.572657	0.798392	cysteine desulfurase CsdA
VC__RS11775	VC_2444	I		854.599	0.160487	0.283192	0.566706	0.570914	0.798392	general secretion pathway protein GspB
VC__RS15300	VC_A0399	II		2110.25	-0.101401	0.178675	-0.567516	0.570363	0.798392	hypothetical protein
VC__RS15595	NA	II		75.6687	-0.184033	0.325777	-0.564903	0.57214	0.798392	DUF3709 domain-containing protein
VC__RS16025	VC_A0546	II		2248.7	-0.169954	0.29993	-0.566643	0.570957	0.798392	TerC/Alx family metal homeostasis membrane protein
VC__RS16365	VC_A0623	II	tal	36973.3	-0.209682	0.372573	-0.562796	0.573574	0.799094	transaldolase
VC__RS12070	VC_2500	I	lptF	4759.46	-0.0888759	0.158029	-0.562403	0.573842	0.799162	LPS export ABC transporter permease LptF
VC__RS08830	VC_1831	I	cqsR	2157.88	0.227474	0.407092	0.558779	0.576313	0.802273	hybrid sensor histidine kinase/response regulator CqsR
VC__RS10830	VC_2241	I		605.462	0.270117	0.483665	0.55848	0.576517	0.802273	c-type cytochrome
VC__RS04840	VC_0979	I		1080.05	0.114597	0.205401	0.557917	0.576901	0.802501	SDR family oxidoreductase
VC__RS13765	VC_A0080	II		1816.87	-0.0908313	0.16292	-0.557522	0.577171	0.80257	GGDEF domain-containing protein
VC__RS06740	VC_1392	I		1530.05	0.143434	0.257438	0.557161	0.577418	0.802606	deoxyribodipyrimidine photo-lyase
VC__RS03040	VC_0600	I		581.752	0.141798	0.255278	0.555464	0.578577	0.80328	alpha/beta fold hydrolase
VC__RS07715	VC_1597	I		911.681	-0.109676	0.197689	-0.554793	0.579036	0.80328	MDR family MFS transporter
VC__RS08525	VC_1766	I		6686.31	0.0887362	0.160025	0.554514	0.579227	0.80328	DUF262 domain-containing protein
VC__RS14630	VC_A0274	II		2557.41	0.128667	0.231488	0.555825	0.578331	0.80328	carbonic anhydrase
VC__RS16340	VC_A0617	II	moeA	6869.34	0.135337	0.243528	0.555737	0.578391	0.80328	molybdopterin molybdotransferase MoeA
VC__RS18560	VC_A1109	II		79.7195	0.215536	0.388409	0.554921	0.578949	0.80328	iron-containing redox enzyme family protein
VC__RS09465	NA	I		157.675	0.260302	0.470647	0.553073	0.580213	0.804191	hypothetical protein
VC__RS12315	VC_2554	I		946.695	-0.0966181	0.174745	-0.552909	0.580326	0.804191	ABC transporter permease
VC__RS02370	VC_0462	I		1751.01	0.0981737	0.177673	0.552552	0.58057	0.804224	type IV pilus twitching motility protein PilT
VC__RS01005	VC_0206	I	murQ	119.45	0.411945	0.747329	0.551223	0.581481	0.804415	N-acetylmuramic acid 6-phosphate etherase
VC__RS04480	VC_0905	I	metQ	10674.5	0.173166	0.314496	0.550615	0.581898	0.804415	methionine ABC transporter substrate-binding lipoprotein MetQ
VC__RS05675	VC_1158	I		4557.2	-0.0997987	0.180888	-0.551716	0.581143	0.804415	YdgA family protein
VC__RS10015	VC_2080	I		4811.28	0.130393	0.236824	0.550589	0.581915	0.804415	AraC family transcriptional regulator
VC__RS11495	VC_2387	I		6381.37	-0.116518	0.211815	-0.550093	0.582256	0.804415	retron system putative HNH endonuclease
VC__RS15880	VC_A0514	II		7759.6	0.109747	0.199343	0.550544	0.581946	0.804415	ATP-dependent zinc protease
VC__RS17735	VC_A0926	II		638.417	0.0940771	0.170986	0.550202	0.582181	0.804415	AraC family transcriptional regulator
VC__RS17970	VC_A0980	II		301.432	-0.136309	0.248105	-0.549399	0.582732	0.804767	hypothetical protein
VC__RS17340	VC_A0838	II		873.362	-0.0866844	0.158088	-0.548331	0.583465	0.805474	OsmC family protein
VC__RS10225	VC_2126	I	fliM	5226.57	0.0825241	0.150991	0.54655	0.584688	0.806856	flagellar motor switch protein FliM
VC__RS02015	VC_0398	I	csrD	4812.79	0.0886851	0.162742	0.544944	0.585792	0.807415	RNase E specificity factor CsrD
VC__RS02230	VC_0442	I	apaG	820.611	0.10997	0.202719	0.542474	0.587492	0.807415	Co2+/Mg2+ efflux protein ApaG
VC__RS04240	VC_0850	I		640.74	0.167258	0.307135	0.544575	0.586046	0.807415	RnfH family protein
VC__RS06005	VC_1226	I		2227.7	0.0975224	0.179268	0.544002	0.58644	0.807415	thiopurine S-methyltransferase
VC__RS06855	VC_1417	I		635.489	0.0952006	0.175699	0.541839	0.58793	0.807415	DUF4123 domain-containing protein
VC__RS08715	Pseudo	I		161.709	-0.144378	0.266494	-0.54177	0.587977	0.807415	DUF2787 family protein
VC__RS09205	VC_1909	I		9643.09	-0.0951415	0.175295	-0.542751	0.587301	0.807415	hypothetical protein
VC__RS09620	VC_2000	I	gap	144704	-0.200683	0.370302	-0.541946	0.587856	0.807415	type I glyceraldehyde-3-phosphate dehydrogenase
VC__RS13460	VC_A0008	II		375.111	0.114421	0.211171	0.541842	0.587928	0.807415	methyl-accepting chemotaxis protein
VC__RS14750	VC_A0297	II		261.78	0.135366	0.249292	0.543001	0.587129	0.807415	DUF645 family protein
VC__RS15345	VC_A0409	II		1127.16	0.224196	0.412436	0.54359	0.586723	0.807415	hypothetical protein
VC__RS15720	VC_A0481	II		3544.16	-0.109144	0.200782	-0.543595	0.58672	0.807415	GNAT family N-acetyltransferase
VC__RS18520	VC_A1099	II		81.7483	-0.190895	0.351676	-0.542814	0.587258	0.807415	ABC transporter permease subunit
VC__RS11525	VC_2392	I	mutT	199.112	-0.162385	0.299935	-0.5414	0.588232	0.80746	8-oxo-dGTP diphosphatase MutT
VC__RS04300	VC_0863	I		5663.25	0.154986	0.286914	0.540184	0.58907	0.808306	AbgT family transporter
VC__RS08520	VC_1765	I		11573.6	0.0733165	0.135941	0.539326	0.589662	0.808813	type I restriction endonuclease subunit R
VC__RS11145	VC_2308	I		1313.85	0.139745	0.259267	0.539002	0.589886	0.808814	DJ-1/PfpI family protein
VC__RS05315	VC_1082	I		121.823	0.261212	0.486547	0.536869	0.591358	0.809285	response regulator
VC__RS11850	VC_2460	I	era	8278.68	-0.124768	0.231948	-0.537913	0.590637	0.809285	GTPase Era
VC__RS12275	VC_2546	I		1899.53	0.0865111	0.161172	0.536764	0.591431	0.809285	gamma-glutamylcyclotransferase
VC__RS13510	VC_A0021	II	tsiV2	1185.07	0.0981709	0.18275	0.537186	0.591139	0.809285	type VI secretion system immunity protein TsiV2
VC__RS14460	VC_A0236	II		2061.73	0.34407	0.641237	0.536572	0.591563	0.809285	hypothetical protein
VC__RS16010	VC_A0543	II		1849.99	-0.119997	0.223163	-0.537712	0.590776	0.809285	DUF1097 domain-containing protein
VC__RS15200	VC_A0380	II		350.048	0.222763	0.415694	0.535882	0.59204	0.809633	nucleotidyltransferase family protein
VC__RS16430	VC_A0637	II		3049.04	-0.106245	0.198485	-0.535283	0.592454	0.809895	oxygen-insensitive NAD(P)H-dependent nitroreductase NfsB
VC__RS11360	VC_2359	I	ung	3166.02	-0.0847258	0.15851	-0.534513	0.592987	0.810319	uracil-DNA glycosylase
VC__RS01120	VC_0229	I		7675	0.0820927	0.153777	0.533843	0.59345	0.810648	WavE lipopolysaccharide synthesis family protein
VC__RS11085	VC_2295	I		119022	0.0888774	0.166822	0.532768	0.594194	0.811359	Na(+)-translocating NADH-quinone reductase subunit A
VC__RS06230	VC_1277	I		721.375	0.139862	0.263279	0.531228	0.595261	0.81199	response regulator transcription factor
VC__RS11180	VC_2318	I		798.017	-0.31614	0.595338	-0.531025	0.595401	0.81199	hypothetical protein
VC__RS17775	VC_A0936	II		2006.51	-0.139213	0.262122	-0.531103	0.595348	0.81199	M14 family metallocarboxypeptidase
VC__RS18585	VC_A1114	II		1304.06	0.11889	0.223977	0.530812	0.595549	0.81199	ParB/RepB/Spo0J family partition protein
VC__RS02670	VC_0525	I	folK	3439.23	-0.0829547	0.157247	-0.527543	0.597816	0.812727	2-amino-4-hydroxy-6-hydroxymethyldihydropteridine diphosphokinase
VC__RS04410	VC_0890	I	ispA	6239.94	-0.0990613	0.187155	-0.529301	0.596597	0.812727	(2E,6E)-farnesyl diphosphate synthase
VC__RS05635	VC_1149	I	panP	17445.8	0.130756	0.248753	0.525645	0.599135	0.812727	putative pyridoxal-dependent aspartate 1-decarboxylase
VC__RS06440	VC_1321	I		19978.6	0.0811202	0.154241	0.52593	0.598937	0.812727	transglycosylase domain-containing protein
VC__RS07155	VC_1479	I		956.662	-0.139767	0.264144	-0.529132	0.596714	0.812727	hypothetical protein
VC__RS08350	VC_1725	I		2507.59	0.114615	0.217082	0.527983	0.597511	0.812727	alpha/beta hydrolase
VC__RS09475	VC_1968	I		1915.78	0.0821154	0.155738	0.527266	0.598009	0.812727	XRE family transcriptional regulator
VC__RS09870	VC_2049	I	ccmI	4619.1	0.106289	0.202001	0.526181	0.598762	0.812727	c-type cytochrome biogenesis protein CcmI
VC__RS10210	VC_2123	I	fliP	2125.41	0.091764	0.174162	0.52689	0.59827	0.812727	flagellar type III secretion system pore protein FliP
VC__RS11045	VC_2287	I	dinB	488.812	-0.10963	0.207942	-0.527214	0.598045	0.812727	DNA polymerase IV
VC__RS15555	VC_A0453	II		109.117	-0.142565	0.271018	-0.526036	0.598863	0.812727	hypothetical protein
VC__RS15580	VC_A0458	II		307.54	-0.169614	0.321375	-0.527778	0.597654	0.812727	DUF2806 domain-containing protein
VC__RS16170	VC_A0578	II		3501.78	0.1132	0.215155	0.526132	0.598797	0.812727	SgrR family transcriptional regulator
VC__RS18430	VC_A1080	II		5329.41	-0.0798348	0.151913	-0.525529	0.599216	0.812727	HlyD family type I secretion periplasmic adaptor subunit
VC__RS02990	VC_0587	I		1529.14	-0.124548	0.237501	-0.524413	0.599992	0.81287	SulP family inorganic anion transporter
VC__RS05270	VC_1071	I	arsJ	205.511	0.115378	0.219893	0.524699	0.599792	0.81287	organoarsenical effux MFS transporter ArsJ
VC__RS12085	VC_2503	I		41295.5	-0.11432	0.217775	-0.524945	0.599621	0.81287	valine--tRNA ligase
VC__RS11000	VC_2277	I	gpt	4634.14	-0.167815	0.320517	-0.523575	0.600575	0.813055	xanthine phosphoribosyltransferase
VC__RS17770	VC_A0935	II		453.514	-0.342524	0.654108	-0.523651	0.600522	0.813055	hypothetical protein
VC__RS14235	VC_A0185	II		444.232	-0.122157	0.234175	-0.521649	0.601915	0.814423	alternative ribosome-rescue factor A
VC__RS17860	VC_A0954	II		8562.19	-0.0858687	0.164664	-0.521479	0.602033	0.814423	chemotaxis protein
VC__RS07965	VC_1644	I		852.935	0.202283	0.388401	0.520811	0.602498	0.81455	DUF3103 domain-containing protein
VC__RS17765	VC_A0933	II		15720.6	-0.257601	0.494718	-0.520702	0.602574	0.81455	cold-shock protein
VC__RS07255	VC_1500	I		1909.4	-0.115808	0.223028	-0.519252	0.603585	0.81468	paraquat-inducible protein A
VC__RS09570	VC_1989	I	tsaB	595.365	0.107391	0.206793	0.519314	0.603542	0.81468	tRNA (adenosine(37)-N6)-threonylcarbamoyltransferase complex dimerization subunit type 1 TsaB
VC__RS11900	VC_2471	I		1212.04	0.270744	0.521707	0.518958	0.60379	0.81468	succinate dehydrogenase assembly factor 2
VC__RS17440	VC_A0864	II		1561.64	-0.151225	0.290712	-0.520186	0.602934	0.81468	methyl-accepting chemotaxis protein
VC__RS18700	VC_A0899	II		454.8	-0.200825	0.386327	-0.519832	0.603181	0.81468	hypothetical protein
VC__RS09975	VC_2070	I	sixA	3128.11	0.192733	0.371754	0.518442	0.60415	0.814863	phosphohistidine phosphatase SixA
VC__RS02115	VC_0418	I		1389.45	-0.0957051	0.185213	-0.516731	0.605344	0.815567	Maf family protein
VC__RS15255	NA	II		289.965	-0.165275	0.319807	-0.516797	0.605298	0.815567	DUF3709 domain-containing protein
VC__RS16950	VC_A0753	II		2484.35	-0.104029	0.201285	-0.516825	0.605278	0.815567	MFS transporter
VC__RS10865	VC_2249	I	fabZ	3311.85	0.095995	0.186077	0.515889	0.605932	0.816057	3-hydroxyacyl-ACP dehydratase FabZ
VC__RS04295	VC_0861	I		180.004	-0.124271	0.241235	-0.515146	0.606451	0.816454	prepilin-type N-terminal cleavage/methylation domain-containing protein
VC__RS13805	VC_A0091	II		573.586	-0.0934364	0.181993	-0.513406	0.607667	0.817789	DUF134 domain-containing protein
VC__RS02175	VC_0431	I	argR	3996.51	-0.0716191	0.139849	-0.512118	0.608569	0.817792	transcriptional regulator ArgR
VC__RS07810	VC_1612	I	pilW	342.488	0.227845	0.444085	0.513067	0.607905	0.817792	type IV pilus biogenesis/stability protein PilW
VC__RS09655	VC_2007	I		5122.37	0.309447	0.603691	0.512591	0.608237	0.817792	ROK family protein
VC__RS12655	VC_2624	I		4082.47	-0.0746092	0.145647	-0.512259	0.60847	0.817792	phosphoglycolate phosphatase
VC__RS01660	VC_0337	I		1022.33	0.11831	0.231625	0.510785	0.609501	0.818139	DMT family transporter
VC__RS05475	VC_1117	I	htpX	2923.77	-0.162646	0.318301	-0.510981	0.609364	0.818139	protease HtpX
VC__RS07455	VC_1541	I		443.303	-0.101304	0.198144	-0.511264	0.609166	0.818139	DUF3080 domain-containing protein
VC__RS09405	VC_1953	I		269.137	-0.151067	0.296221	-0.509981	0.610065	0.818594	NupC/NupG family nucleoside CNT transporter
VC__RS10795	VC_2234	I	rnhA	1050.95	0.0792317	0.15568	0.508941	0.610794	0.81927	ribonuclease HI
VC__RS05770	VC_1178	I		2167.78	-0.0943064	0.185526	-0.508318	0.61123	0.819553	L-threonylcarbamoyladenylate synthase
VC__RS19100	Pseudo	II		2414.98	-0.0818232	0.161113	-0.507864	0.611549	0.819678	integrase core domain-containing protein
VC__RS18275	VC_A1046	II		809.435	0.119836	0.236238	0.507268	0.611967	0.819936	mannitol-1-phosphate 5-dehydrogenase
VC__RS12050	VC_2497	I		6848.64	0.15054	0.297916	0.505311	0.61334	0.821294	HD-GYP domain-containing protein
VC__RS14605	VC_A0268	II		534.158	-0.0992804	0.196524	-0.505181	0.613432	0.821294	methyl-accepting chemotaxis protein
VC__RS01795	VC_0356	I	tusD	2418.8	0.0979216	0.19469	0.502961	0.614991	0.822777	sulfurtransferase complex subunit TusD
VC__RS17650	VC_A0907	II	hutZ	5291.62	0.132807	0.263938	0.503173	0.614843	0.822777	heme utilization protein HutZ
VC__RS14975	VC_A0336	II		274.646	-0.120877	0.240661	-0.502271	0.615477	0.823124	DUF645 family protein
VC__RS09145	VC_1896	I		5101.61	0.0860043	0.171482	0.501535	0.615995	0.823514	COG3014 family protein
VC__RS04040	VC_0810	I		1307.24	0.17814	0.356252	0.500038	0.617048	0.824408	hypothetical protein
VC__RS05170	VC_1052	I		4921.76	-0.152929	0.306092	-0.499619	0.617343	0.824408	YbaN family protein
VC__RS17705	VC_A0920	II		1885.7	-0.0906209	0.181337	-0.499739	0.617259	0.824408	hypothetical protein
VC__RS03395	VC_0672	I	ptsP	7958.91	0.118409	0.237594	0.498366	0.618226	0.824412	phosphoenolpyruvate--protein phosphotransferase
VC__RS05040	VC_1023	I		1423.89	0.082825	0.165909	0.499221	0.617624	0.824412	YVC_K family protein
VC__RS10860	VC_2248	I	lpxA	3942.27	0.0696141	0.139695	0.498328	0.618253	0.824412	acyl-ACP--UDP-N-acetylglucosamine O-acyltransferase
VC__RS11510	VC_2390	I	carA	2087.7	0.150046	0.300953	0.498571	0.618082	0.824412	glutamine-hydrolyzing carbamoyl-phosphate synthase small subunit
VC__RS00175	VC_0039	I		2141.45	-0.0953387	0.191644	-0.497478	0.618852	0.824618	sporulation protein
VC__RS11350	VC_2357	I		242.539	-0.115428	0.232182	-0.497146	0.619086	0.824618	DUF3545 family protein
VC__RS14300	VC_A0200	II		8615.59	-0.0945978	0.190225	-0.497293	0.618982	0.824618	DUF3696 domain-containing protein
VC__RS02380	VC_0464	I		1190.75	-0.111549	0.225405	-0.494884	0.620682	0.824932	helix-turn-helix transcriptional regulator
VC__RS08980	VC_1861	I		149.357	0.127103	0.256345	0.495827	0.620017	0.824932	ABC transporter permease
VC__RS10300	VC_2140	I	fliD	8419.9	-0.0719429	0.145203	-0.495463	0.620273	0.824932	flagellar filament capping protein FliD
VC__RS13265	VC__r020	I		1674.67	0.0960232	0.193732	0.495649	0.620142	0.824932	23S ribosomal RNA
VC__RS13535	VC_A0026	II		7649.32	-0.1274	0.257346	-0.495054	0.620562	0.824932	DUF2057 domain-containing protein
VC__RS15960	VC_A0532	II		704.416	-0.094436	0.190296	-0.496259	0.619711	0.824932	response regulator
VC__RS02035	VC_0402	I	mshL	5535.84	-0.0766605	0.155291	-0.493656	0.621549	0.824971	pilus (MSHA type) biogenesis protein MshL
VC__RS04980	VC_1010	I	gloA	9784.75	-0.097019	0.196571	-0.493557	0.621619	0.824971	lactoylglutathione lyase
VC__RS11720	VC_2433	I	cpdA	8818.57	0.11917	0.241321	0.493823	0.621431	0.824971	3',5'-cyclic-AMP phosphodiesterase
VC__RS13595	VC_A0039	II		1716.2	0.096773	0.195853	0.494111	0.621228	0.824971	hypothetical protein
VC__RS11420	VC_2370	I		1111.18	-0.193317	0.392167	-0.492944	0.622052	0.825245	diguanylate cyclase
VC__RS17335	VC_A0837	II		2320.09	0.0770693	0.156572	0.492228	0.622558	0.825615	hemolysin family protein
VC__RS08585	VC_1778	I	siaQ	327.828	0.165839	0.337495	0.491382	0.623156	0.826108	sialic acid TRAP transporter small permease SiaQ
VC__RS00855	VC_0175	I		9156.76	-0.182656	0.372254	-0.490677	0.623655	0.826468	anti-phage dCTP deaminase
VC__RS11040	VC_2286	I		3110.33	0.0882444	0.179977	0.490308	0.623916	0.826513	YggN family protein
VC__RS14120	VC_A0160	II		312.664	0.0995128	0.203407	0.489229	0.62468	0.827223	aromatic amino acid transporter
VC__RS02340	VC_0456	I		928.143	0.0778097	0.159423	0.488069	0.625501	0.827708	XTP/dITP diphosphatase
VC__RS12175	VC_2523	I	kdsD	7289.13	0.0992701	0.203349	0.488176	0.625425	0.827708	arabinose-5-phosphate isomerase KdsD
VC__RS13620	Pseudo	II		2976.36	0.08164	0.16751	0.487374	0.625994	0.828059	S41 family peptidase
VC__RS03940	VC_0788	I		1002.86	-0.106068	0.217923	-0.486724	0.626454	0.828066	DOPA 4,5-dioxygenase family protein
VC__RS09425	VC_1959	I	minC	2886.55	-0.0802961	0.164877	-0.487006	0.626254	0.828066	septum site-determining protein MinC
VC__RS10435	VC_2174	I	ushA	15038.5	0.224011	0.461538	0.485358	0.627423	0.829045	bifunctional UDP-sugar hydrolase/5'-nucleotidase UshA
VC__RS06950	VC_1436	I	ccoS	130.807	-0.204597	0.422129	-0.484679	0.627904	0.829381	cbb3-type cytochrome oxidase assembly protein CcoS
VC__RS02550	Pseudo	I		1000.22	-0.0754391	0.155771	-0.484295	0.628176	0.829439	IS5-like element ISVC_h8 family transposase
VC__RS12885	VC_2675	I	hslV	2033.51	-0.184881	0.382181	-0.483752	0.628562	0.829647	ATP-dependent protease subunit HslV
VC__RS00200	VC_0044	I	rsmB	2799.69	0.0832181	0.17228	0.48304	0.629068	0.82984	16S rRNA (cytosine(967)-C(5))-methyltransferase RsmB
VC__RS02765	VC_0545	I	alaS	34247.4	-0.0750129	0.155337	-0.482904	0.629164	0.82984	alanine--tRNA ligase
VC__RS12310	VC_2553	I		331.561	-0.149707	0.310689	-0.481856	0.629908	0.83052	ABC transporter ATP-binding protein
VC__RS05715	VC_1166	I	aspS	19550.8	0.06593	0.136931	0.481485	0.630172	0.830567	aspartate--tRNA ligase
VC__RS01880	VC_0374	I	pgi	14201.6	0.129212	0.269508	0.479436	0.631629	0.831359	glucose-6-phosphate isomerase
VC__RS03020	VC_0594	I	pcnB	10517.9	0.0751709	0.156676	0.479786	0.631379	0.831359	polynucleotide adenylyltransferase PcnB
VC__RS17070	VC_A0778	II		1516.43	-0.175552	0.366226	-0.479354	0.631686	0.831359	biotin-dependent carboxyltransferase family protein
VC__RS18280	VC_A1047	II		1928.96	-0.0903561	0.188491	-0.479365	0.631679	0.831359	MltR family transcriptional regulator
VC__RS03715	VC_0741	I	tgt	6675.01	0.132279	0.276351	0.478664	0.632178	0.831459	tRNA guanosine(34) transglycosylase Tgt
VC__RS17090	VC_A0782	II		203.496	0.122815	0.256609	0.478606	0.632219	0.831459	ABC transporter ATP-binding protein
VC__RS17160	VC_A0799	II		3159.06	0.108895	0.22876	0.476022	0.634058	0.833576	hypothetical protein
VC__RS15080	VC_A0355	II		288.159	-0.133627	0.281247	-0.475123	0.6347	0.834118	LysE family translocator
VC__RS12080	VC_2502	I		2429.47	-0.151169	0.318588	-0.474498	0.635145	0.834401	DNA polymerase III subunit chi
VC__RS05285	VC_1075	I		319.103	-0.140067	0.296554	-0.472317	0.6367	0.835841	YbhB/YbcL family Raf kinase inhibitor-like protein
VC__RS13615	VC_A0043	II		688.343	-0.097976	0.207317	-0.472591	0.636505	0.835841	GNAT family N-acetyltransferase
VC__RS03150	VC_0623	I	rsmC	2409.04	0.0858612	0.182354	0.470848	0.637749	0.836223	16S rRNA (guanine(1207)-N(2))-methyltransferase RsmC
VC__RS11050	VC_2288	I	nqrM	176.005	-0.174633	0.370371	-0.471508	0.637278	0.836223	(Na+)-NQR maturation NqrM
VC__RS11335	VC__2354	I		91.7464	0.149027	0.316677	0.470597	0.637929	0.836223	DUF5363 family protein
VC__RS12295	VC_2550	I		2238.84	0.118634	0.252376	0.47007	0.638305	0.836223	YtfJ family protein
VC__RS14010	VC_A0134	II		558.166	-0.0823098	0.17476	-0.470987	0.63765	0.836223	nucleoside phosphorylase
VC__RS14275	VC_A0194	II		1919.96	-0.0927395	0.197327	-0.46998	0.63837	0.836223	potassium channel family protein
VC__RS08755	VC_1812	I		223.192	0.144501	0.307972	0.469203	0.638925	0.836649	thiol-disulfide oxidoreductase DCC family protein
VC__RS08285	VC_1712	I		312.139	0.120205	0.256804	0.468082	0.639726	0.837095	LysE family translocator
VC__RS13695	VC_A0065	II		585.68	0.136781	0.292031	0.468378	0.639515	0.837095	proprotein convertase P-domain-containing protein
VC__RS07140	VC_1475	I		303.105	0.104258	0.223082	0.467352	0.640248	0.837477	phage/plasmid replication protein, II/X family
VC__RS03050	VC_0602	I	mrcB	4309.44	0.0964134	0.206482	0.466933	0.640548	0.837569	penicillin-binding protein 1B
VC__RS08280	VC_1711	I		6730.07	-0.136486	0.292996	-0.465829	0.641338	0.8383	YgiQ family radical SAM protein
VC__RS17140	VC_A0794	II		371.288	-0.0905867	0.194647	-0.465391	0.641652	0.83841	hypothetical protein
VC__RS03540	VC_0703	I	mbaA	9916.05	0.0626566	0.135688	0.461771	0.644245	0.839908	biofilm architecture maintenance protein MbaA
VC__RS05430	VC_1106	I		1808.65	-0.0906682	0.196449	-0.461536	0.644414	0.839908	YecA family protein
VC__RS06215	VC_1274	I		113.973	0.12309	0.266448	0.461964	0.644107	0.839908	TRAP transporter small permease subunit
VC__RS10160	VC_2111	I		2384.99	-0.0910785	0.197203	-0.461853	0.644187	0.839908	NADPH-dependent FMN reductase
VC__RS13960	VC_A0124	II	tsiV3	1375.32	0.0703639	0.152453	0.461544	0.644409	0.839908	type VI secretion system antitoxin TsiV3
VC__RS14870	VC_A0318	II		3591.28	-0.092545	0.199816	-0.46315	0.643257	0.839908	GNAT family N-acetyltransferase
VC__RS15165	VC_A0371	II		1280.78	-0.0835149	0.180593	-0.462448	0.64376	0.839908	IS3-like element ISVC_h4 family transposase
VC__RS01635	VC_0332	I	hemE	6469.43	-0.102836	0.22351	-0.460098	0.645446	0.840283	uroporphyrinogen decarboxylase
VC__RS03075	Pseudo	I		103.501	-0.185068	0.402576	-0.45971	0.645724	0.840283	ammonium transporter
VC__RS11080	VC_2294	I		84472	0.0870199	0.189551	0.459084	0.646174	0.840283	NADH:ubiquinone reductase (Na(+)-transporting) subunit B
VC__RS11320	VC__2351	I		1855.82	-0.208881	0.455079	-0.458999	0.646235	0.840283	hypothetical protein
VC__RS12705	VC_2634	I	pilM	593.744	-0.150268	0.327346	-0.459049	0.646199	0.840283	type IV pilus assembly protein PilM
VC__RS12780	VC_2653	I	secB	19204.5	-0.0897987	0.19569	-0.458883	0.646318	0.840283	protein-export chaperone SecB
VC__RS18025	VC_A0990	II		660.692	-0.107797	0.23456	-0.459571	0.645824	0.840283	DEAD/DEAH box helicase
VC__RS01735	VC_0344	I		9210.17	-0.0934761	0.203969	-0.458286	0.646747	0.84054	N-acetylmuramoyl-L-alanine amidase
VC__RS14810	VC_A0307	II		2314.78	0.190393	0.415847	0.457844	0.647065	0.840653	HNH endonuclease signature motif containing protein
VC__RS00420	VC_0085	I	ubiB	7894.73	-0.0636974	0.139836	-0.455514	0.64874	0.841676	ubiquinone biosynthesis regulatory protein kinase UbiB
VC__RS05600	VC_1142	I	cspD	591.222	0.137713	0.302208	0.455689	0.648614	0.841676	cold shock domain-containing protein CspD
VC__RS06360	VC_1305	I		1395.69	0.0745281	0.163414	0.45607	0.64834	0.841676	hypothetical protein
VC__RS14140	VC_A0164	II		1197.16	-0.0725418	0.159384	-0.455139	0.649009	0.841676	L,D-transpeptidase family protein
VC__RS16405	VC_A0632	II		178.941	0.159023	0.349177	0.45542	0.648807	0.841676	NUDIX domain-containing protein
VC__RS06335	VC_1300	I		11878.1	0.131376	0.289282	0.454145	0.649724	0.842022	L-serine ammonia-lyase
VC__RS12710	VC_2635	I		13863.7	0.0987207	0.217386	0.454126	0.649738	0.842022	penicillin-binding protein 1A
VC__RS03180	VC_0629	I	vexF	1761.17	0.12997	0.286924	0.452977	0.650565	0.842793	multidrug efflux RND transporter permease subunit VexF
VC__RS00050	VC_0012	I	dnaA	15694.5	-0.0867115	0.191936	-0.451773	0.651433	0.842808	chromosomal replication initiator protein DnaA
VC__RS00060	VC_0014	I	recF	6046.63	0.0810914	0.18026	0.449857	0.652813	0.842808	DNA replication/repair protein RecF
VC__RS00505	VC_0106	I		247.204	-0.0980328	0.217824	-0.450054	0.652671	0.842808	GNAT family N-acetyltransferase
VC__RS04905	VC_0993	I		17659.1	0.214364	0.476632	0.449747	0.652893	0.842808	ROK family protein
VC__RS05935	VC_1212	I		3200.95	0.100278	0.222244	0.451205	0.651842	0.842808	DNA polymerase II
VC__RS07170	VC_1482	I		14730.2	-0.0975594	0.216886	-0.449819	0.652841	0.842808	Lon protease family protein
VC__RS12305	VC_2552	I		1888.33	-0.150009	0.332502	-0.451152	0.65188	0.842808	DUF2796 domain-containing protein
VC__RS12865	VC_2671	I		934.834	0.10841	0.240205	0.451323	0.651756	0.842808	MATE family efflux transporter
VC__RS14740	Pseudo	II		592.41	0.187811	0.415265	0.452268	0.651076	0.842808	glyoxalase/bleomycin resistance/dioxygenase family protein
VC__RS18375	VC_A1068	II		551.654	0.18377	0.407725	0.450721	0.652191	0.842808	Lrp/AsnC family transcriptional regulator
VC__RS04290	VC_0860	I		201.981	-0.103673	0.231315	-0.448188	0.654017	0.843677	hypothetical protein
VC__RS06965	VC_1439	I	ccoP	12139.4	0.140536	0.313575	0.448172	0.654029	0.843677	cytochrome-c oxidase, cbb3-type subunit III
VC__RS07125	VC_1472	I		124.132	-0.129346	0.288828	-0.447831	0.654275	0.843695	hypothetical protein
VC__RS00390	VC_0079	I	uspB	1329.75	-0.0781034	0.175443	-0.44518	0.65619	0.844052	universal stress protein UspB
VC__RS01760	VC_0349	I	hflK	35528.7	0.0653961	0.146379	0.446758	0.65505	0.844052	FtsH protease activity modulator HflK
VC__RS03880	VC_0774	I		56.3958	0.197205	0.4428	0.445359	0.65606	0.844052	2,3-dihydro-2,3-dihydroxybenzoate dehydrogenase
VC__RS04490	VC_0907	I	metN	1877.61	0.0744366	0.166957	0.445842	0.655711	0.844052	methionine ABC transporter ATP-binding protein MetN
VC__RS04510	VC_0911	I	treC	20122.3	0.165193	0.370339	0.446058	0.655555	0.844052	alpha,alpha-phosphotrehalase
VC__RS05060	VC_1027	I	moaD	250.149	0.0910441	0.205164	0.443763	0.657214	0.844052	molybdopterin synthase sulfur carrier subunit
VC__RS06185	VC_1268	I		4648.79	-0.0740491	0.166827	-0.443869	0.657138	0.844052	murein L,D-transpeptidase
VC__RS10630	VC_2199	I	flgC	3943.75	0.0626807	0.141262	0.44372	0.657245	0.844052	flagellar basal body rod protein FlgC
VC__RS12930	VC_2685	I	metF	1199.71	0.0851682	0.191995	0.443595	0.657335	0.844052	methylenetetrahydrofolate reductase
VC__RS13380	VC_2766	I	atpA	189749	0.0942271	0.211951	0.444571	0.65663	0.844052	F0F1 ATP synthase subunit alpha
VC__RS17510	VC_A0878	II		149.681	-0.114775	0.258628	-0.443783	0.6572	0.844052	integrase
VC__RS18085	VC_A1003	II		156.809	0.135728	0.305019	0.444981	0.656333	0.844052	AzlD domain-containing protein
VC__RS02685	VC_0528	I	ispD	1863.98	-0.110913	0.250291	-0.443134	0.657668	0.844182	2-C-methyl-D-erythritol 4-phosphate cytidylyltransferase
VC__RS09200	VC_1907	I	cysB	5926.27	-0.0672116	0.151902	-0.442465	0.658153	0.844505	HTH-type transcriptional regulator CysB
VC__RS15735	VC_A0484	II		299.504	0.145935	0.330256	0.441885	0.658572	0.844746	hypothetical protein
VC__RS04685	VC_0944	I	lipB	1796	-0.182206	0.413249	-0.440911	0.659278	0.845055	lipoyl(octanoyl) transferase LipB
VC__RS12690	VC_2631	I		111.74	-0.150875	0.342184	-0.440917	0.659273	0.845055	pilus assembly protein PilP
VC__RS02415	VC_0471	I		706.481	-0.184283	0.419092	-0.43972	0.66014	0.845565	SprT family zinc-dependent metalloprotease
VC__RS14690	VC_A0285	II		455.039	-0.0872074	0.198285	-0.439807	0.660077	0.845565	hypothetical protein
VC__RS14465	VC_A0237	II		795.465	0.202192	0.460731	0.438851	0.66077	0.846073	phosphoribosyl-AMP cyclohydrolase
VC__RS01355	VC_0278	I	cadC	2489.53	-0.12623	0.289479	-0.43606	0.662793	0.84636	lysine decarboxylation/transport transcriptional activator CadC
VC__RS03855	VC_0769	I		408.002	0.0821863	0.188095	0.43694	0.662155	0.84636	chitinase
VC__RS04765	VC_0962	I	miaB	13616.1	-0.112979	0.258725	-0.436675	0.662347	0.84636	tRNA (N6-isopentenyl adenosine(37)-C2)-methylthiotransferase MiaB
VC__RS06610	VC_1361	I		224.229	-0.099632	0.228398	-0.436221	0.662676	0.84636	amino acid ABC transporter permease
VC__RS07530	VC_1556	I		859.164	0.156708	0.358829	0.436721	0.662314	0.84636	RidA family protein
VC__RS07820	VC_1614	I	rlmF	603.143	0.112876	0.258076	0.437374	0.66184	0.84636	23S rRNA (adenine(1618)-N(6))-methyltransferase RlmF
VC__RS11990	VC_2490	I	leuA	3211	-0.111639	0.255024	-0.437759	0.661561	0.84636	2-isopropylmalate synthase
VC__RS13555	VC_A0031	II		1378	-0.102368	0.234803	-0.435976	0.662854	0.84636	methyl-accepting chemotaxis protein
VC__RS15390	VC_A0418	II		72.4617	-0.162427	0.373694	-0.434652	0.663815	0.84729	DUF645 family protein
VC__RS11615	VC_2412	I	lpdA	81910.1	0.105242	0.242373	0.434213	0.664134	0.8474	dihydrolipoyl dehydrogenase
VC__RS12785	VC_2654	I		16244.6	-0.0771891	0.1779	-0.433891	0.664368	0.847401	rhodanese-like domain-containing protein
VC__RS13415	VC_2773	I		14408	0.125977	0.291175	0.432651	0.665268	0.848252	ParA family protein
VC__RS06835	VC_1413	I		6140.58	-0.0907782	0.210463	-0.431326	0.666231	0.849182	methyl-accepting chemotaxis protein
VC__RS14780	VC_A0301	II		1824.57	0.106437	0.247953	0.429265	0.66773	0.850795	SDR family oxidoreductase
VC__RS05130	VC_1043	I		69414.6	-0.14699	0.342852	-0.428728	0.668121	0.850995	outer membrane protein transport protein
VC__RS18020	VC_A0989	II		618.88	-0.121739	0.284757	-0.427519	0.669001	0.851818	MATE family efflux transporter
VC__RS07295	VC_1509	I	cobB	283.719	-0.101094	0.236675	-0.427143	0.669275	0.851868	NAD-dependent protein deacylase
VC__RS07230	VC_1495	I		97.9358	-0.143459	0.336312	-0.426565	0.669696	0.852107	hypothetical protein
VC__RS05625	VC_1147	I		712.969	0.133033	0.312823	0.425268	0.670642	0.852118	iron-containing alcohol dehydrogenase
VC__RS07510	VC_1552	I		201.659	-0.123857	0.291187	-0.425352	0.67058	0.852118	sn-glycerol-3-phosphate import ATP-binding protein UgpC
VC__RS15670	VC_A0472	II		1505.24	0.0945056	0.221887	0.425919	0.670167	0.852118	IS5-like element ISVC_h5 family transposase
VC__RS16755	VC_A0709	II	torS	2000.18	0.074585	0.175164	0.4258	0.670253	0.852118	TMAO reductase system sensor histidine kinase/response regulator TorS
VC__RS11865	VC_2463	I	lepA	31238.5	-0.0811454	0.191247	-0.424296	0.67135	0.85272	translation elongation factor 4
VC__RS05235	VC_1065	I		914.371	-0.0983964	0.233009	-0.422286	0.672817	0.853745	DNA base-flipping protein
VC__RS15400	VC_A0420	II		288.834	-0.142797	0.337978	-0.422504	0.672657	0.853745	DUF4144 domain-containing protein
VC__RS15545	VC_A0451	II		146.514	-0.142607	0.337752	-0.422225	0.672861	0.853745	hypothetical protein
VC__RS04455	VC_0900	I		11020.2	0.057484	0.136371	0.421526	0.673371	0.853797	GGDEF domain-containing protein
VC__RS14720	VC_A0291	II	intIA	1694.25	-0.0772543	0.183249	-0.42158	0.673332	0.853797	integron integrase IntIA
VC__RS19105	NA	II		1228.02	-0.0855693	0.203195	-0.42112	0.673667	0.853875	hypothetical protein
VC__RS08960	VC_1857	I	priC	949.411	0.0688704	0.164051	0.419812	0.674623	0.854789	primosomal replication protein PriC
VC__RS00185	VC_0041	I		1693.61	0.0773992	0.186414	0.415202	0.677994	0.855169	DUF3157 family protein
VC__RS00305	VC_0061	I	thiC	1390.83	-0.0797147	0.19071	-0.41799	0.675955	0.855169	phosphomethylpyrimidine synthase ThiC
VC__RS01000	VC_0204	I		699.104	0.189502	0.455222	0.416284	0.677202	0.855169	MurR/RpiR family transcriptional regulator
VC__RS01180	VC_0241	I		53127.3	-0.0945638	0.227095	-0.416406	0.677113	0.855169	mannose-1-phosphate guanylyltransferase/mannose-6-phosphate isomerase
VC__RS02745	VC_0541	I		1050.18	0.138179	0.330596	0.41797	0.675969	0.855169	sulfate/molybdate ABC transporter ATP-binding protein
VC__RS03445	VC_0682	I	ileS	37410.7	0.0675662	0.161235	0.419053	0.675178	0.855169	isoleucine--tRNA ligase
VC__RS04580	VC_0922	I	vpsF	1833.71	0.0895475	0.21409	0.41827	0.67575	0.855169	exopolysaccharide biosynthesis protein VpsF
VC__RS05720	VC_1167	I		396.052	-0.100903	0.242649	-0.41584	0.677527	0.855169	thymidine kinase
VC__RS08190	VC_1693	I	torC	311.449	0.0821108	0.197942	0.414823	0.678271	0.855169	pentaheme c-type cytochrome TorC
VC__RS12140	VC_2515	I	ibaG	5876.12	-0.0736216	0.177272	-0.415302	0.67792	0.855169	BolA family iron metabolism protein IbaG
VC__RS14255	VC_A0190	II		1464.9	-0.0758647	0.182905	-0.414777	0.678305	0.855169	PAS domain-containing protein
VC__RS15590	NA	II		325.609	-0.100988	0.242588	-0.416293	0.677195	0.855169	hypothetical protein
VC__RS15925	VC_A0524	II		980.595	0.0787126	0.189656	0.415029	0.678121	0.855169	TDT family transporter
VC__RS15995	VC_A0539	II		4281.17	0.0601706	0.145136	0.414581	0.678448	0.855169	YceI family protein
VC__RS16175	VC_A0579	II		100.499	-0.134822	0.323106	-0.417267	0.676483	0.855169	DUF3389 family protein
VC__RS19125	Pseudo	I		39938.1	0.0976859	0.235817	0.414245	0.678695	0.855184	cadherin domain-containing protein
VC__RS02395	VC_0467	I		1445.59	-0.102822	0.248937	-0.413042	0.679576	0.855713	YqgE/AlgH family protein
VC__RS06720	VC_1388	I		2267.8	-0.0672531	0.162829	-0.413029	0.679586	0.855713	lipoate--protein ligase A
VC__RS01645	VC_0334	I		1883.82	0.0871661	0.2115	0.412134	0.680241	0.855831	hypothetical protein
VC__RS07755	VC_1602	I		2266.57	0.0873877	0.212635	0.410976	0.68109	0.855831	chemotaxis protein
VC__RS11860	VC_2462	I	lepB	3449.55	-0.0856764	0.208313	-0.411287	0.680862	0.855831	signal peptidase I
VC__RS12370	VC_2566	I		1891.62	0.0608259	0.147872	0.411342	0.680822	0.855831	EamA family transporter
VC__RS12880	VC_2674	I	hslU	4513.57	-0.126254	0.306664	-0.411703	0.680557	0.855831	HslU--HslV peptidase ATPase subunit
VC__RS18110	VC_A1010	II		951.627	-0.0999432	0.242277	-0.412516	0.679961	0.855831	DMT family transporter
VC__RS09585	VC_1992	I	purU	2461.89	-0.0840356	0.204727	-0.410476	0.681457	0.855997	formyltetrahydrofolate deformylase
VC__RS02105	VC_0416	I	mreC	4207.47	0.0664807	0.162258	0.409723	0.682009	0.856394	rod shape-determining protein MreC
VC__RS11985	VC_2489	I		554.435	0.108259	0.2646	0.409144	0.682434	0.856632	TetR/AcrR family transcriptional regulator
VC__RS05975	VC_1216	I		1206.54	-0.097278	0.238702	-0.407529	0.68362	0.857529	GGDEF domain-containing protein
VC__RS14865	VC_A0317	II		816.271	-0.0952142	0.233611	-0.407576	0.683585	0.857529	lipocalin family protein
VC__RS02770	VC_0547	I		4375.79	-0.0550851	0.135465	-0.406638	0.684274	0.857832	aspartate kinase
VC__RS17840	VC_A0949	II		1168.07	-0.066422	0.163376	-0.406558	0.684332	0.857832	2OG-Fe(II) oxygenase
VC__RS00575	VC_0124	I		780.499	-0.0782327	0.194129	-0.402992	0.686954	0.858498	lipoprotein
VC__RS02695	VC_0530	I	truD	1424.19	-0.0677903	0.168029	-0.403444	0.686622	0.858498	tRNA pseudouridine(13) synthase TruD
VC__RS02925	VC_0573	I	petA	20771.6	0.168521	0.416825	0.404296	0.685995	0.858498	ubiquinol-cytochrome c reductase iron-sulfur subunit
VC__RS05025	Pseudo	I	uvrB	5514.75	0.0730244	0.180859	0.403763	0.686387	0.858498	excinuclease ABC subunit UvrB
VC__RS05745	VC_1172	I	trpD	792.449	0.0774492	0.191878	0.403637	0.68648	0.858498	anthranilate phosphoribosyltransferase
VC__RS10715	VC_2216	I		1344.72	-0.0831964	0.205468	-0.404912	0.685542	0.858498	DUF411 domain-containing protein
VC__RS12960	VC_2692	I		494.739	-0.0801746	0.197743	-0.40545	0.685147	0.858498	response regulator
VC__RS14375	VC_A0217	II		1298.02	-0.0754158	0.18731	-0.402626	0.687223	0.858498	GGDEF domain-containing protein
VC__RS14595	VC_A0266	II		992.06	-0.06262	0.155495	-0.402713	0.687159	0.858498	helix-turn-helix transcriptional regulator
VC__RS17285	VC_A0827	II		715.625	0.140875	0.348707	0.403991	0.686219	0.858498	4a-hydroxytetrahydrobiopterin dehydratase
VC__RS00470	VC_0095	I		3790.22	-0.0550407	0.136875	-0.402123	0.687594	0.858666	chorismate lyase
VC__RS03375	VC_0666	I		594.318	-0.0822784	0.204999	-0.401361	0.688155	0.858777	hypothetical protein
VC__RS06480	VC_1332	I		245.48	0.120295	0.299505	0.401645	0.687945	0.858777	tripartite tricarboxylate transporter permease
VC__RS15620	VC_A0465	II		345.827	0.0760146	0.189681	0.40075	0.688604	0.859044	hypothetical protein
VC__RS10835	VC_2242	I	tilS	1436.39	-0.0684971	0.171083	-0.400374	0.688881	0.859095	tRNA lysidine(34) synthetase TilS
VC__RS08045	VC_1663	I		25519.3	-0.0808969	0.202253	-0.399978	0.689173	0.859164	META domain-containing protein
VC__RS14730	VC_A0293	II		1017.36	0.102804	0.257295	0.399559	0.689481	0.859254	DUF6338 family protein
VC__RS04960	VC_1005	I		3982.56	-0.136733	0.342661	-0.399033	0.689869	0.859443	Na+/H+ antiporter family protein
VC__RS08505	VC_1762	I		2366.02	0.0776201	0.194744	0.398575	0.690206	0.859569	EH signature domain-containing protein
VC__RS03415	VC_0676	I		740.79	-0.0801908	0.201587	-0.397797	0.69078	0.859989	Na/Pi cotransporter family protein
VC__RS06025	VC_1232	I		1301.98	-0.0666077	0.16773	-0.397112	0.691285	0.860323	LrgB family protein
VC__RS11980	VC_2488	I		155.471	0.0968226	0.244581	0.395871	0.6922	0.861168	phosphatase PAP2 family protein
VC__RS11595	VC_2407	I		2454.5	0.0772727	0.19586	0.394531	0.693189	0.861981	penicillin-binding protein 3
VC__RS13735	VC_A0074	II		1142.51	-0.184942	0.469219	-0.394149	0.693471	0.861981	GGDEF domain-containing protein
VC__RS17600	VC_A0896	II	zwf	19337.7	0.0666561	0.169168	0.394022	0.693565	0.861981	glucose-6-phosphate dehydrogenase
VC__RS03695	VC_0734	I	aceB	355.468	-0.0754467	0.191825	-0.39331	0.69409	0.862193	malate synthase A
VC__RS04010	VC_0802	I		154.528	-0.153119	0.389467	-0.39315	0.694209	0.862193	ACT domain-containing protein
VC__RS18610	NA	I		253.319	0.15398	0.392898	0.391908	0.695126	0.863038	hypothetical protein
VC__RS14245	VC_A0188	II		69.3258	0.159121	0.406754	0.391198	0.695651	0.863394	hypothetical protein
VC__RS15930	VC_A0526	II	clcA	1765.72	-0.10762	0.275911	-0.390055	0.696496	0.864149	H(+)/Cl(-) exchange transporter ClcA
VC__RS14575	VC_A0262	II		371.132	-0.119804	0.307507	-0.389598	0.696834	0.864273	hypothetical protein
VC__RS11065	VC_2291	I	nqrE	20889.5	0.0708881	0.182282	0.388893	0.697355	0.864626	NADH:ubiquinone reductase (Na(+)-transporting) subunit E
VC__RS02445	VC_0477	I		27678.1	-0.140175	0.362043	-0.387178	0.698625	0.865904	phosphoglycerate kinase
VC__RS07475	VC_1545	I		585.054	-0.104374	0.270595	-0.385722	0.699703	0.866905	biopolymer transporter ExbD
VC__RS12610	VC_2615	I		491.071	0.0760509	0.197307	0.385445	0.699908	0.866905	DUF1338 domain-containing protein
VC__RS08905	VC_1846	I	ruvA	1057.18	0.0794479	0.208275	0.381457	0.702864	0.869047	Holliday junction branch migration protein RuvA
VC__RS09800	VC_2037	I	nhaC	25277.3	-0.110545	0.290009	-0.381179	0.703071	0.869047	Na+/H+ antiporter NhaC
VC__RS10845	VC_2245	I	dnaE	8363.31	0.0630558	0.165312	0.381435	0.70288	0.869047	DNA polymerase III subunit alpha
VC__RS11620	VC_2413	I	aceF	60320.1	0.0671358	0.175561	0.382408	0.702159	0.869047	pyruvate dehydrogenase complex dihydrolipoyllysine-residue acetyltransferase
VC__RS11955	VC_2482	I	ilvN	740.174	0.0796418	0.208543	0.381896	0.702538	0.869047	acetolactate synthase small subunit
VC__RS12685	VC_2630	I		1114.16	-0.0855141	0.224107	-0.381577	0.702775	0.869047	type IV pilus secretin PilQ family protein
VC__RS03870	VC_0772	I		468.894	0.0950484	0.249756	0.380565	0.703526	0.869315	(2,3-dihydroxybenzoyl)adenylate synthase
VC__RS07760	VC_1603	I		2236.21	0.0840658	0.221194	0.380055	0.703905	0.869487	transporter substrate-binding domain-containing protein
VC__RS02050	VC_0405	I		6419.38	-0.059029	0.155607	-0.379348	0.704429	0.869634	GspE/PulE family protein
VC__RS05490	VC_1120	I		342.558	0.0958226	0.253118	0.378568	0.705009	0.869634	NAD(P)/FAD-dependent oxidoreductase
VC__RS07505	VC_1551	I	ugpE	92.7859	0.108985	0.288196	0.378163	0.70531	0.869634	sn-glycerol-3-phosphate ABC transporter permease UgpE
VC__RS10025	VC_2082	I	znuC	3098.02	-0.0810088	0.213727	-0.379029	0.704666	0.869634	zinc ABC transporter ATP-binding protein ZnuC
VC__RS10440	VC_2175	I	kdsA	9359.78	-0.0584326	0.154247	-0.378825	0.704818	0.869634	3-deoxy-8-phosphooctulonate synthase
VC__RS18035	VC_A0992	II	grxB	153.589	0.150496	0.398175	0.377964	0.705458	0.869634	glutaredoxin 2
VC__RS05700	VC_1163	I	cmoB	1601.21	0.0789796	0.209681	0.376666	0.706422	0.869697	tRNA 5-methoxyuridine(34)/uridine 5-oxyacetic acid(34) synthase CmoB
VC__RS12745	VC_2643	I	argB	294.061	-0.096482	0.256051	-0.376808	0.706317	0.869697	acetylglutamate kinase
VC__RS17115	VC_A0788	II		731.828	0.114759	0.304471	0.376914	0.706238	0.869697	DNA-J related domain-containing protein
VC__RS17145	VC_A0795	II		534.08	-0.110341	0.292986	-0.376608	0.706465	0.869697	recombinase family protein
VC__RS05655	VC_1153	I		2701.81	0.30599	0.818617	0.373789	0.708562	0.871984	TfoX/Sxy family DNA transformation protein
VC__RS15365	VC_A0413	II		541.668	0.205549	0.550551	0.373351	0.708887	0.872089	hypothetical protein
VC__RS04820	VC_0974	I	cueR	1086.22	0.0619427	0.166568	0.371876	0.709985	0.872701	Cu(I)-responsive transcriptional regulator
VC__RS05780	VC_1180	I	cydC	5641.43	0.0750782	0.201895	0.371868	0.709991	0.872701	cysteine/glutathione ABC transporter ATP-binding protein/permease CydC
VC__RS10150	Pseudo	I	fabB	22815.2	-0.0540469	0.145434	-0.371625	0.710172	0.872701	beta-ketoacyl-ACP synthase I
VC__RS13645	VC_A0052	II		11040.6	-0.219953	0.592236	-0.371395	0.710343	0.872701	hypothetical protein
VC__RS00315	VC_0063	I	thiF	184.074	0.141958	0.385771	0.367985	0.712884	0.8734	thiazole biosynthesis adenylyltransferase ThiF
VC__RS07735	VC_1599	I		2050.53	-0.105744	0.28741	-0.367918	0.712934	0.8734	diguanylate cyclase
VC__RS08325	VC_1720	I	torD	274.182	-0.103595	0.280753	-0.36899	0.712135	0.8734	molecular chaperone TorD
VC__RS11175	VC_2316	I	argA	622.673	0.066947	0.181551	0.368751	0.712314	0.8734	amino-acid N-acetyltransferase
VC__RS12430	VC_2578	I	rpmD	116617	-0.0955315	0.258863	-0.369042	0.712096	0.8734	50S ribosomal protein L30
VC__RS15130	VC_A0364	II		271.719	-0.0914506	0.24852	-0.36798	0.712888	0.8734	hypothetical protein
VC__RS16355	VC_A0620	II	sseA	1748.49	0.0963116	0.261907	0.367732	0.713073	0.8734	3-mercaptopyruvate sulfurtransferase
VC__RS18135	VC_A1016	II		277.942	0.0745583	0.201643	0.369753	0.711566	0.8734	hypothetical protein
VC__RS18490	VC_A1093	II		63.9284	0.157853	0.426741	0.369904	0.711454	0.8734	chemotaxis protein CheW
VC__RS15490	VC_A0440	II		540.386	0.169122	0.46039	0.367346	0.713361	0.873459	hypothetical protein
VC__RS01925	VC_0384	I		1112.69	0.226918	0.618826	0.36669	0.71385	0.873537	assimilatory sulfite reductase (NADPH) flavoprotein subunit
VC__RS16210	VC_A0586	II		570.668	0.0872078	0.237872	0.366617	0.713905	0.873537	TetR/AcrR family transcriptional regulator
VC__RS00955	VC_0195	I	rarD	866.833	0.0589726	0.161206	0.36582	0.714499	0.873784	EamA family transporter RarD
VC__RS07815	VC_1613	I		352.625	0.187107	0.511637	0.365703	0.714587	0.873784	hypothetical protein
VC__RS00310	VC_0062	I		466.808	0.0683881	0.189042	0.361761	0.717531	0.874738	thiamine phosphate synthase
VC__RS02525	VC_0495	I		163.935	-0.0854169	0.23452	-0.364221	0.715693	0.874738	inovirus Gp2 family protein
VC__RS07110	VC_1468	I		381.12	0.117082	0.323631	0.361776	0.717519	0.874738	hypothetical protein
VC__RS10330	VC_2146	I		817.812	-0.0758307	0.208452	-0.363779	0.716023	0.874738	DUF2919 domain-containing protein
VC__RS11200	VC_2323	I		731.838	-0.0978206	0.269117	-0.363487	0.716241	0.874738	TDT family transporter
VC__RS13405	VC_2771	I		34763	0.0953945	0.263435	0.362118	0.717264	0.874738	F0F1 ATP synthase subunit I
VC__RS14905	VC_A0325	II		223.911	-0.0897608	0.247965	-0.36199	0.71736	0.874738	DUF3709 domain-containing protein
VC__RS14925	VC_A0329	II		635.879	0.13303	0.366265	0.363207	0.71645	0.874738	TIGR03643 family protein
VC__RS15335	VC_A0407	II		154.498	0.139593	0.38461	0.362945	0.716646	0.874738	DUF645 family protein
VC__RS11055	VC_2289	I		5354.49	-0.0590421	0.163444	-0.361238	0.717921	0.874922	FAD:protein FMN transferase
VC__RS01325	VC_0273	I	hupA	8265.25	-0.0834106	0.231545	-0.360235	0.718671	0.875542	nucleoid-associated protein HU-alpha
VC__RS01145	VC_0234	I		11607.5	0.0634538	0.176363	0.359792	0.719003	0.875653	glycosyltransferase family 32 protein
VC__RS09535	VC_1981	I	rrtA	1034.7	-0.0840751	0.234554	-0.358447	0.720009	0.876292	rhombosortase
VC__RS18140	VC_A1017	II		237.419	0.087142	0.242931	0.35871	0.719812	0.876292	methylated-DNA--[protein]-cysteine S-methyltransferase
VC__RS08530	VC_1767	I		9532.89	0.0526989	0.147681	0.356844	0.721208	0.877199	DUF262 domain-containing protein
VC__RS13865	VC_A0104	II		6218.84	-0.0764428	0.214241	-0.356807	0.721236	0.877199	RluA family pseudouridine synthase
VC__RS11835	VC_2457	I	acpS	1618.72	-0.0692168	0.194376	-0.356098	0.721767	0.877551	holo-ACP synthase
VC__RS03155	VC_0624	I		4700.49	-0.0839703	0.236089	-0.355672	0.722086	0.877646	AI-2E family transporter
VC__RS07520	VC_1554	I		5005.2	-0.0599742	0.169955	-0.352882	0.724177	0.879893	glycerophosphoryl diester phosphodiesterase
VC__RS01055	VC_0215	I	coaBC	6477.6	0.0763037	0.216856	0.351863	0.724941	0.87994	bifunctional phosphopantothenoylcysteine decarboxylase/phosphopantothenate--cysteine ligase CoaBC
VC__RS05240	VC_1066	I		1607.07	0.0903541	0.25657	0.352162	0.724717	0.87994	hypothetical protein
VC__RS07025	VC_1451	I	rtxA	9281.23	0.0474882	0.134961	0.351865	0.724939	0.87994	MARTX multifunctional-autoprocessing repeats-in-toxin holotoxin RtxA
VC__RS01630	VC_0331	I	nudC	1806.69	0.0510653	0.146764	0.347941	0.727885	0.879991	NAD(+) diphosphatase
VC__RS02320	VC_0452	I	mutY	5130.27	-0.0742224	0.213171	-0.348182	0.727704	0.879991	A/G-specific adenine glycosylase
VC__RS05220	VC_1062	I		915.26	-0.151797	0.434913	-0.349028	0.727068	0.879991	Lrp/AsnC family transcriptional regulator
VC__RS06745	VC_1393	I		278.844	-0.103545	0.295922	-0.349905	0.72641	0.879991	multidrug efflux SMR transporter
VC__RS08040	VC_1662	I		252.076	0.0853885	0.244732	0.348906	0.72716	0.879991	DUF1289 domain-containing protein
VC__RS10145	VC_2108	I		2262.41	-0.0602984	0.172516	-0.349524	0.726696	0.879991	4-phosphoerythronate dehydrogenase
VC__RS10785	VC_2232	I		3421.27	0.0607084	0.173861	0.349177	0.726956	0.879991	TIGR03503 family protein
VC__RS11215	VC_2329	I	dapD	15785.7	0.0601726	0.172016	0.349808	0.726483	0.879991	2,3,4,5-tetrahydropyridine-2,6-dicarboxylate N-succinyltransferase
VC__RS11290	VC_2345	I	serB	2178.79	0.0688416	0.197049	0.349363	0.726817	0.879991	phosphoserine phosphatase
VC__RS11680	VC_2425	I		117.773	0.113434	0.324566	0.349496	0.726717	0.879991	type II secretion system F family protein
VC__RS14835	VC_A0312	II		1534.64	-0.0815923	0.233201	-0.34988	0.726429	0.879991	type II toxin-antitoxin system Phd/YefM family antitoxin
VC__RS18555	VC_A1108	II		152.06	0.0848908	0.243773	0.348236	0.727663	0.879991	SDR family oxidoreductase
VC__RS00635	VC_0137	I		1699.69	0.0760579	0.219003	0.347291	0.728373	0.880266	EAL and HDOD domain-containing protein
VC__RS00795	VC_0168	I		8488.95	-0.141503	0.408935	-0.346028	0.729322	0.880266	cytochrome c5 family protein
VC__RS10590	VC_2191	I	flgK	6933.95	0.0658027	0.190044	0.34625	0.729155	0.880266	flagellar hook-associated protein FlgK
VC__RS14755	VC_A0298	II		540.675	0.137812	0.397851	0.346391	0.729049	0.880266	TIGR03643 family protein
VC__RS18390	VC_A1071	II	putP	6193.77	0.071644	0.206999	0.346108	0.729261	0.880266	sodium/proline symporter PutP
VC__RS00845	VC_0173	I		285.673	0.0983058	0.284975	0.344963	0.730122	0.880356	ABC transporter permease
VC__RS03930	VC_0786	I		8369.15	-0.0687187	0.198904	-0.345486	0.729729	0.880356	D-amino acid dehydrogenase
VC__RS04945	VC_1002	I		3641.96	0.0495133	0.143519	0.344995	0.730098	0.880356	SPOR domain-containing protein
VC__RS13385	VC_2767	I	atpH	26020	-0.0889266	0.258703	-0.343741	0.731041	0.8811	F0F1 ATP synthase subunit delta
VC__RS16855	VC_A0731	II		77.512	0.122999	0.358077	0.343499	0.731223	0.8811	hypothetical protein
VC__RS08885	VC_1842	I	cydX	210.642	-0.100192	0.292772	-0.342218	0.732187	0.881969	cytochrome bd-I oxidase subunit CydX
VC__RS04940	VC_1001	I	folC	6846.23	-0.0526858	0.154408	-0.341211	0.732944	0.88209	bifunctional tetrahydrofolate synthase/dihydrofolate synthase
VC__RS17470	VC_A0871	II		3409.65	0.0609773	0.178757	0.341118	0.733014	0.88209	PLP-dependent aminotransferase family protein
VC__RS18210	VC_A1032	II		421.411	0.0625882	0.183231	0.341581	0.732666	0.88209	hypothetical protein
VC__RS04675	VC_0942	I		2220.22	-0.0709783	0.208338	-0.340689	0.733338	0.882104	hypothetical protein
VC__RS11135	VC_2305	I		24175.1	0.184283	0.542305	0.339815	0.733996	0.882104	outer membrane protein OmpK
VC__RS11660	VC_2421	I	ampD	1002.64	-0.0619584	0.182203	-0.340052	0.733818	0.882104	1,6-anhydro-N-acetylmuramyl-L-alanine amidase AmpD
VC__RS12540	VC_2600	I		3310.48	-0.170008	0.49999	-0.340022	0.73384	0.882104	DUF3413 domain-containing protein
VC__RS17790	VC_A0939	II		1647.43	0.101935	0.301563	0.338021	0.735347	0.883437	GGDEF domain-containing protein
VC__RS08035	VC_1661	I		261.971	0.123317	0.365209	0.337663	0.735617	0.883469	hypothetical protein
VC__RS13410	VC_2772	I		12933	0.0689104	0.204525	0.336928	0.736171	0.883842	ParB/RepB/Spo0J family partition protein
VC__RS02390	VC_0466	I	ruvX	506.382	0.0734748	0.218504	0.336263	0.736672	0.883991	Holliday junction resolvase RuvX
VC__RS09605	VC_1996	I		984.738	0.142725	0.424627	0.336119	0.736781	0.883991	YeaC family protein
VC__RS02235	VC_0443	I	rsmA	10444.9	0.0577332	0.172039	0.335582	0.737186	0.884186	16S rRNA (adenine(1518)-N(6)/adenine(1519)-N(6))-dimethyltransferase RsmA
VC__RS14230	VC_A0184	II		31789.9	-0.0886071	0.264334	-0.335208	0.737468	0.884233	cold-shock protein
VC__RS07800	VC_1610	I		506.913	-0.0612607	0.183719	-0.333448	0.738796	0.885241	ATP-binding protein
VC__RS09680	VC_2012	I		440.418	0.0677139	0.202989	0.333585	0.738693	0.885241	sodium-dependent transporter
VC__RS07225	VC_1494	I	pepN	11247.2	0.0688794	0.207017	0.332723	0.739344	0.885315	aminopeptidase N
VC__RS16970	VC_A0754a	II		384.331	-0.0842911	0.25315	-0.332969	0.739158	0.885315	lactoylglutathione lyase family protein
VC__RS02430	VC_0474	I		506.348	-0.0666646	0.201085	-0.331525	0.740248	0.886106	LysR family transcriptional regulator
VC__RS16065	VC_A0557	II		873.014	-0.0619194	0.187163	-0.330832	0.740772	0.886441	sensor domain-containing diguanylate cyclase
VC__RS08890	VC_1843	I	cydB	12575.8	-0.0659605	0.199771	-0.330181	0.741263	0.886738	cytochrome d ubiquinol oxidase subunit II
VC__RS07590	VC_1571	I		120.881	0.104538	0.317155	0.329611	0.741694	0.886961	cytochrome ubiquinol oxidase subunit I
VC__RS14940	VC_A0329b	II		250.64	0.072251	0.219834	0.328662	0.742411	0.887528	DUF3709 domain-containing protein
VC__RS14355	VC_A0212	II		279.393	0.0811063	0.247726	0.327403	0.743363	0.888082	hypothetical protein
VC__RS18410	VC_A1075	II		16030.5	-0.0703961	0.214833	-0.327678	0.743155	0.888082	PEGA domain-containing protein
VC__RS07535	VC_1557	I		1597.2	0.0718408	0.219934	0.326647	0.743935	0.888473	LacI family DNA-binding transcriptional regulator
VC__RS17230	VC_A0814	II	speB	13183.7	0.0592332	0.181837	0.325748	0.744615	0.888994	agmatinase
VC__RS16185	VC_A0581	II		2675.9	0.0583616	0.179719	0.324737	0.74538	0.889608	M48 family metallopeptidase
VC__RS17755	VC_A0930	II		873.44	0.0616726	0.190099	0.324423	0.745618	0.889608	DUF808 domain-containing protein
VC__RS00880	VC_0178	I		21773.8	0.125685	0.388672	0.32337	0.746415	0.889975	CBASS cGAMP-activated phospholipase
VC__RS15730	VC_A0483	II		782.725	0.116852	0.361161	0.323546	0.746282	0.889975	hypothetical protein
VC__RS08455	VC_1753	I		6380.13	-0.0657796	0.203762	-0.322825	0.746828	0.890176	paraquat-inducible protein A
VC__RS13715	VC_A0070	II		366.68	-0.0678384	0.210482	-0.3223	0.747225	0.890358	phosphate ABC transporter substrate-binding protein
VC__RS13870	VC_A0105	II		316.624	0.0747449	0.23234	0.321704	0.747677	0.890604	type VI secretion system PAAR protein
VC__RS06560	VC_1348	I		484.364	0.0596567	0.186539	0.319807	0.749114	0.892024	two-component system response regulator
VC__RS12225	VC_2534	I	mgtE	5046.77	-0.0910909	0.285529	-0.319025	0.749708	0.892147	magnesium transporter
VC__RS14075	VC_A0151	II		358.968	-0.0678062	0.212512	-0.31907	0.749673	0.892147	ferric reductase-like transmembrane domain-containing protein
VC__RS12670	VC_2627	I		4961.94	0.0488467	0.153851	0.317494	0.750869	0.893073	ExeA family protein
VC__RS13655	VC_A0055	II		1040.7	-0.0738118	0.232715	-0.317177	0.751109	0.893073	DUF523 and DUF1722 domain-containing protein
VC__RS18150	VC_A1019	II		222.084	-0.0930728	0.293579	-0.317028	0.751222	0.893073	DoxX family protein
VC__RS12965	VC_2693	I	cpxA	2002.27	0.0524976	0.166134	0.315996	0.752006	0.893713	envelope stress sensor histidine kinase CpxA
VC__RS09910	VC_2057	I	ccmA	1167.26	0.0690321	0.218842	0.315443	0.752425	0.893919	cytochrome c biogenesis heme-transporting ATPase CcmA
VC__RS01150	VC_0235	I		12302.9	-0.0634041	0.201626	-0.314465	0.753168	0.893926	glycosyltransferase family 9 protein
VC__RS11965	VC_2484	I		8639.71	0.0744244	0.236549	0.314625	0.753046	0.893926	long-chain fatty acid--CoA ligase
VC__RS12160	VC_2519	I	mlaE	2726.3	0.0543744	0.172802	0.314664	0.753017	0.893926	lipid asymmetry maintenance ABC transporter permease subunit MlaE
VC__RS07670	VC_1588	I		986.719	-0.0844775	0.269224	-0.313781	0.753687	0.894251	LysR family transcriptional regulator
VC__RS02735	VC_0539	I	cysT	486.905	0.154432	0.494179	0.312503	0.754658	0.895111	sulfate/thiosulfate ABC transporter permease CysT
VC__RS01385	VC_0285	I		2131.07	0.0611159	0.195982	0.311845	0.755158	0.895412	bifunctional 4-hydroxy-2-oxoglutarate aldolase/2-dehydro-3-deoxy-phosphogluconate aldolase
VC__RS18310	VC_A1053	II		629.173	0.0631929	0.20387	0.309967	0.756586	0.896813	rhodanese-like domain-containing protein
VC__RS00085	VC_0020	I	glyS	18825.1	0.0440078	0.142478	0.308873	0.757418	0.89727	glycine--tRNA ligase subunit beta
VC__RS07040	VC_1454	I		387.27	0.166804	0.540148	0.308812	0.757465	0.89727	replication initiation factor domain-containing protein
VC__RS06600	VC_1359	I		413.105	0.0621356	0.201518	0.308338	0.757825	0.897405	amino acid ABC transporter ATP-binding protein
VC__RS00480	VC_0098	I		1240.51	0.0532184	0.173419	0.306878	0.758936	0.897744	methyl-accepting chemotaxis protein
VC__RS01615	VC_0328	I	rpoB	93816.1	0.0589283	0.192504	0.306115	0.759517	0.897744	DNA-directed RNA polymerase subunit beta
VC__RS05015	VC_1017	I	rsxA	5553.39	-0.0593413	0.193209	-0.307136	0.75874	0.897744	electron transport complex subunit RsxA
VC__RS05485	VC_1119	I		280.902	0.0685206	0.223902	0.306029	0.759583	0.897744	SDR family oxidoreductase
VC__RS11715	VC_2432	I	yqiA	3090.05	0.0568764	0.18586	0.306017	0.759591	0.897744	esterase YqiA
VC__RS15560	Pseudo	II		290.255	-0.153077	0.4993	-0.306584	0.75916	0.897744	sulfate ABC transporter substrate-binding protein
VC__RS11130	VC_2303	I		318.919	-0.0596415	0.195687	-0.30478	0.760534	0.898566	LON peptidase substrate-binding domain-containing protein
VC__RS00415	VC_0084	I		3461.36	-0.0613022	0.202131	-0.30328	0.761677	0.899332	SCP2 domain-containing protein
VC__RS16420	VC_A0635	II		751.503	0.0750654	0.247358	0.303469	0.761533	0.899332	LysR family transcriptional regulator
VC__RS13670	VC_A0058	II		5857.36	-0.0511248	0.168918	-0.302661	0.762148	0.899597	L,D-transpeptidase family protein
VC__RS09150	VC_1897	I	hinT	5944.28	0.040551	0.13466	0.301137	0.76331	0.900385	purine nucleoside phosphoramidase
VC__RS14220	VC_A0182	II	norR	1629	-0.055743	0.184954	-0.301389	0.763118	0.900385	nitric oxide reductase transcriptional regulator NorR
VC__RS11410	VC_2368	I	arcA	23511.5	-0.0673823	0.22454	-0.300091	0.764108	0.901033	two-component system response regulator ArcA
VC__RS17760	VC_A0931	II		671.994	-0.0607018	0.203128	-0.298835	0.765066	0.901871	3'3'-cGAMP-specific phosphodiesterase
VC__RS02335	VC_0455	I	hemW	2027.2	0.0608091	0.203859	0.298291	0.765481	0.901885	radical SAM family heme chaperone HemW
VC__RS04550	VC_0916	I	vpsU	1687.09	-0.0881336	0.295582	-0.298169	0.765574	0.901885	exopolysaccharide regulatory protein-tyrosine phosphatase VpsU
VC__RS11235	VC_2334	I		1806.98	-0.0705232	0.237232	-0.297276	0.766256	0.902213	zinc transporter ZntB
VC__RS17935	VC_A0972	II		859.479	0.0689021	0.231873	0.297155	0.766348	0.902213	MFS transporter
VC__RS15370	VC_A0414	II		389.426	0.154709	0.521582	0.296615	0.76676	0.902224	DUF3465 domain-containing protein
VC__RS15610	VC_A0463	II		203.626	0.0958806	0.323382	0.296493	0.766853	0.902224	VOC family protein
VC__RS07835	VC_1617	I		790.198	0.144293	0.488047	0.295654	0.767494	0.902686	LysR family transcriptional regulator
VC__RS03500	VC_0694	I		3030.74	0.0949246	0.323441	0.293483	0.769153	0.903128	sensor histidine kinase
VC__RS08860	VC_1837	I	tolA	11480.1	-0.0445378	0.151825	-0.293349	0.769255	0.903128	cell envelope integrity protein TolA
VC__RS09600	VC_1995	I	ansA	14021.4	-0.0682566	0.23244	-0.293653	0.769023	0.903128	asparaginase
VC__RS18860	NA	II		82.9315	0.104361	0.355923	0.293214	0.769359	0.903128	hypothetical protein
VC__RS14675	VC_A0282	II		1731.3	0.0666604	0.226349	0.294502	0.768374	0.903128	IS5-like element ISVC_h5 family transposase
VC__RS14790	VC_A0302	II		116.575	0.0870464	0.295476	0.294597	0.768302	0.903128	DUF645 family protein
VC__RS07275	Pseudo	I		5322.29	0.0612578	0.209255	0.292742	0.76972	0.90326	hypothetical protein
VC__RS11430	VC_2373	I	gltB	2400.53	0.103752	0.355833	0.291575	0.770612	0.903724	glutamate synthase large subunit
VC__RS13360	VC_2762	I	glmU	28590.6	-0.0969489	0.332469	-0.291603	0.77059	0.903724	bifunctional UDP-N-acetylglucosamine diphosphorylase/glucosamine-1-phosphate N-acetyltransferase GlmU
VC__RS10380	VC_2160	I	bcp	4308.57	-0.0559366	0.192388	-0.290749	0.771243	0.904173	thioredoxin-dependent thiol peroxidase
VC__RS01185	VC_0242	I		44879.2	-0.0695612	0.24014	-0.28967	0.772069	0.904268	phosphomannomutase/phosphoglucomutase
VC__RS01790	VC_0355	I		4087.28	-0.0621247	0.21441	-0.289747	0.77201	0.904268	transcriptional regulator
VC__RS06105	VC_1250	I		8268.21	0.0646348	0.22289	0.289985	0.771828	0.904268	DUF3943 domain-containing protein
VC__RS10375	VC_2159	I		5653.67	0.0648359	0.224769	0.288455	0.772998	0.904461	glycine cleavage system protein R
VC__RS11845	VC_2459	I	recO	1500.56	0.0523215	0.181574	0.288155	0.773228	0.904461	DNA repair protein RecO
VC__RS12980	VC_2696	I		2022.97	-0.0424458	0.146854	-0.289034	0.772555	0.904461	FxsA family protein
VC__RS15780	Pseudo	II		496.006	-0.0898526	0.3115	-0.288451	0.773001	0.904461	GNAT family N-acetyltransferase
VC__RS14000	Pseudo	II	pnuC	1107.21	-0.0670255	0.233092	-0.28755	0.773691	0.904712	nicotinamide riboside transporter PnuC
VC__RS09565	VC_1988	I		117.192	0.0854052	0.297627	0.286954	0.774148	0.904954	hypothetical protein
VC__RS17665	VC_A0910	II		1362.4	0.0792685	0.276908	0.286263	0.774677	0.905282	energy transducer TonB
VC__RS02740	VC_0540	I	cysW	659.187	0.104889	0.368295	0.284797	0.7758	0.905613	sulfate ABC transporter permease subunit CysW
VC__RS05295	VC_1077	I		5209.67	0.0641599	0.22492	0.285256	0.775448	0.905613	hypothetical protein
VC__RS11340	VC_2355	I	yaaA	2997.33	0.0462797	0.162567	0.284681	0.775889	0.905613	peroxide stress protein YaaA
VC__RS15290	VC_A0396	II		2880.01	-0.0952508	0.33469	-0.284594	0.775955	0.905613	abortive infection family protein
VC__RS04230	VC_0848	I	smpB	11087.1	-0.0574662	0.203797	-0.281977	0.777961	0.907541	SsrA-binding protein SmpB
VC__RS14305	VC_A0201	II		4463.16	-0.073895	0.262236	-0.281788	0.778106	0.907541	hypothetical protein
VC__RS14190	VC_A0176	II		5150.65	-0.0971563	0.346815	-0.280139	0.779371	0.908725	methyl-accepting chemotaxis protein
VC__RS03570	VC_0710	I	pgeF	2113.33	-0.0490722	0.175727	-0.279253	0.780051	0.909226	peptidoglycan editing factor PgeF
VC__RS08340	VC_1723	I		643.177	0.047235	0.170022	0.277817	0.781153	0.91022	TVP38/TMEM64 family protein
VC__RS08265	VC_1708	I		858.265	-0.0690876	0.249296	-0.277131	0.781679	0.910541	hypothetical protein
VC__RS05030	VC_1021	I	luxO	7281.73	0.0440833	0.159466	0.276444	0.782207	0.910865	quorum-sensing sigma-54 dependent transcriptional regulator LuxO
VC__RS03335	VC_0658	I		2965.42	0.0627724	0.228937	0.27419	0.783938	0.912297	EAL domain-containing protein
VC__RS04770	VC_0963	I		1318.19	-0.0456642	0.166514	-0.274236	0.783903	0.912297	2-octaprenyl-3-methyl-6-methoxy-1,4-benzoquinol hydroxylase
VC__RS02590	VC_0509	I		97.9803	0.0803102	0.29335	0.27377	0.784262	0.912381	DUF2787 domain-containing protein
VC__RS04610	VC_0928	I		5884.9	-0.0923608	0.337898	-0.273339	0.784592	0.912474	hypothetical protein
VC__RS02720	VC_0535	I	mutS	7308.01	0.03715	0.136832	0.2715	0.786006	0.913827	DNA mismatch repair protein MutS
VC__RS01155	VC_0236	I	waaF	15851.1	-0.0501612	0.18535	-0.27063	0.786676	0.914146	lipopolysaccharide heptosyltransferase II
VC__RS07160	VC_1480	I		4187.43	0.0644119	0.238131	0.270489	0.786784	0.914146	DUF3634 family protein
VC__RS05450	VC_1111	I	bioA	247.834	-0.0796995	0.297387	-0.268	0.7887	0.91608	adenosylmethionine--8-amino-7-oxononanoate transaminase
VC__RS01085	VC_0221	I	mutM	1536.05	0.0539549	0.20187	0.267276	0.789257	0.916142	bifunctional DNA-formamidopyrimidine glycosylase/DNA-(apurinic or apyrimidinic site) lyase
VC__RS09740	VC_2023	I		12070.9	-0.0443642	0.165971	-0.267301	0.789237	0.916142	beta-ketoacyl-ACP synthase III
VC__RS00890	VC_0180	I		8961.92	-0.0756104	0.285499	-0.264835	0.791136	0.918031	E2/UBC family protein
VC__RS05725	VC_1168	I		3791.8	-0.0955617	0.36151	-0.26434	0.791518	0.918093	dicarboxylate/amino acid:cation symporter
VC__RS08570	VC_1775	I		1065.14	0.0401946	0.152561	0.263465	0.792192	0.918093	MurR/RpiR family transcriptional regulator
VC__RS16110	VC_A0565	II	vxrA	7808.25	0.0437958	0.166236	0.263456	0.792199	0.918093	sensor histidine kinase VxrA
VC__RS18305	VC_A1052	II		724.531	0.057016	0.216372	0.263509	0.792158	0.918093	sulfite exporter TauE/SafE family protein
VC__RS04425	VC_0893	I		2029.86	-0.0424988	0.161598	-0.26299	0.792558	0.918217	flagellar motor protein MotB
VC__RS06705	VC_1382	I	hrpA	9523.45	-0.0468734	0.178954	-0.261931	0.793375	0.91887	ATP-dependent RNA helicase HrpA
VC__RS17750	VC_A0929	II	rlmC	1685	-0.0945952	0.362015	-0.261302	0.793859	0.919139	23S rRNA (uracil(747)-C(5))-methyltransferase RlmC
VC__RS18300	VC_A1051	II		776.997	0.0436287	0.167239	0.260876	0.794188	0.919227	YccF domain-containing protein
VC__RS18030	VC_A0991	II		465.047	-0.0507956	0.195199	-0.260224	0.794691	0.919517	LysR family transcriptional regulator
VC__RS00730	VC_0159	I		3131.07	0.0690904	0.266985	0.258781	0.795805	0.920101	RNA-binding protein
VC__RS00765	VC_0162	I	ilVC_	4562.64	-0.0769405	0.297511	-0.258614	0.795933	0.920101	ketol-acid reductoisomerase
VC__RS02220	VC_0440	I	folA	1263.18	0.0523577	0.203328	0.257504	0.79679	0.920101	type 3 dihydrofolate reductase
VC__RS05005	VC_1015	I	rsxC	11020.6	0.0460921	0.179319	0.25704	0.797148	0.920101	electron transport complex subunit RsxC
VC__RS05525	VC_1127	I	hflD	7828.44	-0.071606	0.278679	-0.256948	0.797219	0.920101	high frequency lysogenization protein HflD
VC__RS12375	VC_2567	I		3461.3	0.0353286	0.137143	0.257604	0.796712	0.920101	OapA family protein
VC__RS14890	VC_A0322	II		1349.27	0.0835824	0.323629	0.258266	0.796201	0.920101	hypothetical protein
VC__RS17745	VC_A0928	II		265.324	-0.101414	0.393206	-0.257914	0.796473	0.920101	hypothetical protein
VC__RS05180	VC_1054	I	dnaX	15774.6	0.0585163	0.228091	0.256548	0.797528	0.920166	DNA polymerase III subunit gamma/tau
VC__RS09820	VC_2041	I		19119.4	-0.0372008	0.145625	-0.255455	0.798371	0.920847	DUF3413 domain-containing protein
VC__RS06800	VC_1405	I		1024.26	0.0435541	0.17104	0.254642	0.798999	0.920983	methyl-accepting chemotaxis protein
VC__RS12045	VC__r018	I		1044.54	-0.0560652	0.220845	-0.253867	0.799598	0.920983	16S ribosomal RNA
VC__RS14060	VC_A0147	II	lhgO	288.052	-0.065354	0.257236	-0.254062	0.799448	0.920983	L-2-hydroxyglutarate oxidase
VC__RS16375	VC_A0625	II		299.299	0.0576361	0.227214	0.253665	0.799755	0.920983	TonB-dependent receptor
VC__RS18525	VC_A1100	II		95.6322	0.0989989	0.389302	0.254299	0.799265	0.920983	ABC transporter permease
VC__RS13705	VC_A0067	II		508.819	-0.0511244	0.201811	-0.253328	0.800015	0.920992	DUF1566 domain-containing protein
VC__RS10980	VC_2273	I		5042.6	0.0560767	0.222229	0.252337	0.80078	0.921373	glutamate-5-semialdehyde dehydrogenase
VC__RS13200	VC_2741	I	dtd	708.861	0.0442169	0.175294	0.252244	0.800852	0.921373	D-aminoacyl-tRNA deacylase
VC__RS06755	Pseudo	I		326.013	0.050811	0.202674	0.250703	0.802043	0.922451	response regulator
VC__RS03295	VC_0650	I	VC_rM	781.021	-0.0648062	0.258968	-0.250248	0.802395	0.922564	sodium-coupled multidrug efflux MATE transporter VC_rM
VC__RS08955	VC_1856	I		2546.06	0.0459588	0.184698	0.248832	0.803491	0.92321	TSUP family transporter
VC__RS09195	VC_1906	I		1723.91	0.0457645	0.184135	0.248538	0.803718	0.92321	methyltransferase
VC__RS16885	VC_A0738	II	traF	971.772	0.0422123	0.169644	0.248829	0.803493	0.92321	conjugal transfer protein TraF
VC__RS12120	VC_2511	I	pyrI	1011.08	-0.101948	0.411295	-0.24787	0.804235	0.923512	aspartate carbamoyltransferase regulatory subunit
VC__RS01865	VC_0371	I		10619	0.0485568	0.196948	0.246547	0.805259	0.924397	replicative DNA helicase
VC__RS01555	VC_0320	I	coaA	4137.07	0.0368264	0.150063	0.245406	0.806142	0.925118	type I pantothenate kinase
VC__RS03350	VC_0661	I		1565.58	-0.0444006	0.184511	-0.240639	0.809835	0.926199	tRNA1(Val) (adenine(37)-N6)-methyltransferase
VC__RS03435	VC_0680	I	murJ	3828.58	-0.0555954	0.231092	-0.240577	0.809883	0.926199	murein biosynthesis integral membrane protein MurJ
VC__RS05355	VC_1091	I		35009.3	0.0883467	0.366315	0.241177	0.809418	0.926199	ABC transporter substrate-binding protein
VC__RS07825	VC_1615	I		512.911	0.0674532	0.277152	0.24338	0.807711	0.926199	M48 family metallopeptidase
VC__RS12695	VC_2632	I		79.0223	-0.116807	0.484979	-0.240849	0.809672	0.926199	type 4a pilus biogenesis protein PilO
VC__RS13795	Pseudo	II		17062.6	0.109302	0.44982	0.242992	0.808012	0.926199	dicarboxylate/amino acid:cation symporter
VC__RS16580	VC_A0671	II		290.703	-0.0675618	0.278645	-0.242465	0.80842	0.926199	nuclear transport factor 2 family protein
VC__RS17310	VC_A0832	II		3127.84	-0.0584699	0.242528	-0.241085	0.809489	0.926199	methyltransferase domain-containing protein
VC__RS17380	VC_A0850	II		901.212	-0.050076	0.206954	-0.241966	0.808806	0.926199	LytTR family DNA-binding domain-containing protein
VC__RS17605	VC_A0897	II	pgl	5063.38	0.0512849	0.210469	0.24367	0.807487	0.926199	6-phosphogluconolactonase
VC__RS18290	VC_A1049	II		350.287	0.049877	0.206191	0.241897	0.80886	0.926199	Vmh family MBL fold metallo-hydrolase
VC__RS00645	VC_0140	I		498.326	0.11641	0.486902	0.239084	0.811041	0.926941	DUF2500 domain-containing protein
VC__RS03545	VC_0704	I		6029.11	0.0432698	0.18119	0.238809	0.811254	0.926941	PotD/PotF family extracellular solute-binding protein
VC__RS14225	VC_A0183	II	hmpA	548.547	-0.0726783	0.304406	-0.238755	0.811296	0.926941	NO-inducible flavohemoprotein
VC__RS11580	VC_2404	I	mraY	5399.48	-0.0351073	0.147482	-0.238045	0.811846	0.927278	phospho-N-acetylmuramoyl-pentapeptide-transferase
VC__RS01940	VC__r010	I		783.276	-0.0486019	0.205171	-0.236885	0.812746	0.927371	16S ribosomal RNA
VC__RS11750	VC_2439	I		2789.03	0.101118	0.428349	0.236063	0.813383	0.927371	methyl-accepting chemotaxis protein
VC__RS12010	VC_2494	I		278.876	-0.0726049	0.306244	-0.237082	0.812593	0.927371	DUF547 domain-containing protein
VC__RS15195	VC_A0379	II		131.268	0.0683305	0.289574	0.235969	0.813457	0.927371	DUF6404 family protein
VC__RS15285	VC_A0395	II		2240.33	0.110409	0.465672	0.237096	0.812582	0.927371	PhzF family phenazine biosynthesis protein
VC__RS19085	VC_A0857	II		54.6537	-0.121927	0.515507	-0.236518	0.81303	0.927371	hypothetical protein
VC__RS16415	VC_A0634	II		1160.01	0.0422061	0.180853	0.233372	0.815472	0.929378	tRNA (adenine(22)-N(1))-methyltransferase TrmK
VC__RS15055	VC_A0350	II		804.726	0.085965	0.371152	0.231617	0.816836	0.93064	lipocalin family protein
VC__RS00970	VC_0198	I		371.121	-0.0578211	0.250573	-0.230756	0.817504	0.931048	hypothetical protein
VC__RS03730	VC_0744	I	secF	8100.15	0.0490483	0.212793	0.230498	0.817705	0.931048	protein translocase subunit SecF
VC__RS13760	VC_A0079	II	shyA	27684.9	-0.0313971	0.136723	-0.229641	0.818371	0.931515	peptidoglycan DD-metalloendopeptidase ShyA
VC__RS09180	VC_1903	I	ftsK	10695.9	0.0302654	0.132334	0.228706	0.819098	0.93205	DNA translocase FtsK
VC__RS00100	VC_0023	I		1172.12	0.0559905	0.25472	0.219812	0.826018	0.933119	hypothetical protein
VC__RS00280	VC__r002	I		2561.93	-0.0342715	0.1509	-0.227113	0.820336	0.933119	23S ribosomal RNA
VC__RS05110	VC_1039	I		16946.4	0.0418537	0.187472	0.223253	0.823338	0.933119	AsmA family protein
VC__RS05205	VC_1059	I		10044.8	0.080355	0.355071	0.226307	0.820963	0.933119	YciK family oxidoreductase
VC__RS06030	VC_1233	I		307.3	-0.0600582	0.268059	-0.224049	0.822719	0.933119	CidA/LrgA family protein
VC__RS06210	VC_1273	I		201.174	0.0543527	0.243304	0.223394	0.823229	0.933119	TRAP transporter substrate-binding protein
VC__RS06375	VC_1308	I	tyrR	5017.72	-0.0458801	0.208329	-0.22023	0.825692	0.933119	transcriptional regulator TyrR
VC__RS07085	VC_1463	I		370.168	0.115364	0.525366	0.219589	0.826191	0.933119	replication initiation factor domain-containing protein
VC__RS07205	VC_1490	I		4492.9	-0.0438553	0.193883	-0.226194	0.82105	0.933119	cell division protein ZapC
VC__RS07395	VC__1529	I		650.459	0.0391065	0.17644	0.221641	0.824593	0.933119	hypothetical protein
VC__RS07750	VC_1601	I		1345.46	0.0593091	0.267647	0.221594	0.82463	0.933119	hypothetical protein
VC__RS09300	VC_1928	I		64.8165	-0.0803094	0.364728	-0.22019	0.825723	0.933119	TRAP transporter small permease
VC__RS09720	VC_2019	I	fabF	7465.49	-0.0298769	0.135389	-0.220674	0.825346	0.933119	beta-ketoacyl-ACP synthase II
VC__RS09770	VC_2030	I	rne	36046.9	0.0329027	0.147339	0.223312	0.823292	0.933119	ribonuclease E
VC__RS10750	VC_2224	I		573.631	0.0778828	0.346286	0.224909	0.82205	0.933119	sensor domain-containing diguanylate cyclase
VC__RS10975	VC_2272	I	nrdR	3319.53	0.0476482	0.213751	0.222915	0.823602	0.933119	transcriptional regulator NrdR
VC__RS12735	VC_2641	I	argH	678.982	0.0410494	0.186353	0.220278	0.825655	0.933119	argininosuccinate lyase
VC__RS13755	VC_A0078	II		359.703	-0.0483052	0.219541	-0.220029	0.825849	0.933119	isoamylase early set domain-containing protein
VC__RS13780	VC_A0084	II	soxR	856.852	0.0523544	0.236332	0.221529	0.824681	0.933119	redox-sensitive transcriptional activator SoxR
VC__RS14470	VC_A0238	II		670.35	0.0426028	0.19238	0.221451	0.824741	0.933119	HAMP domain-containing sensor histidine kinase
VC__RS14955	VC_A0331	II		682.083	0.0809624	0.367215	0.220477	0.8255	0.933119	hypothetical protein
VC__RS18970	Pseudo	II		168.467	0.0516054	0.23183	0.2226	0.823847	0.933119	DUF645 family protein
VC__RS17255	VC_A0820	II	groL	7485.26	0.101484	0.449624	0.225707	0.821429	0.933119	chaperonin GroEL
VC__RS17535	VC_A0884	II		2674.65	0.0337733	0.15081	0.223945	0.8228	0.933119	hypothetical protein
VC__RS11530	VC_2394	I	secA	34203.4	0.0564552	0.258014	0.218807	0.826801	0.933518	preprotein translocase subunit SecA
VC__RS02480	VC_0486	I		2918.46	-0.108618	0.49721	-0.218454	0.827075	0.933538	DeoR/GlpR family DNA-binding transcription regulator
VC__RS16570	VC_A0667	II		453.828	0.0639671	0.293736	0.217771	0.827608	0.93385	sodium:solute symporter
VC__RS01090	VC_0222	I	coaD	1741.38	0.0581397	0.267712	0.217172	0.828074	0.933857	pantetheine-phosphate adenylyltransferase
VC__RS07740	VC_1600	I		894.184	0.0665079	0.307274	0.216445	0.828641	0.933857	DUF2726 domain-containing protein
VC__RS08320	VC_1719	I	torR	895.404	-0.0840794	0.387751	-0.216839	0.828334	0.933857	two-component system response regulator TorR
VC__RS09790	VC_2035	I		1184.14	-0.069327	0.320154	-0.216543	0.828565	0.933857	YchE family NAAT transporter
VC__RS18180	VC_A1026	II		2552.03	0.0341669	0.158432	0.215657	0.829255	0.93426	tetratricopeptide repeat protein
VC__RS12165	VC_2520	I	mlaF	3517.89	-0.0484482	0.225322	-0.215018	0.829754	0.934424	phospholipid ABC transporter ATP-binding protein MlaF
VC__RS17525	VC_A0882	II		1806.45	0.0390209	0.181652	0.214811	0.829915	0.934424	hypothetical protein
VC__RS03090	VC_0610	I		2630.5	0.0346046	0.162482	0.212975	0.831346	0.935664	ABC transporter ATP-binding protein
VC__RS18040	VC_A0993	II		196.442	0.0803337	0.377615	0.212739	0.83153	0.935664	alkene reductase
VC__RS03525	VC_0700	I	sltY	5880.32	-0.044374	0.210208	-0.211096	0.832813	0.93653	murein transglycosylase
VC__RS07665	VC_1587	I		84.7841	0.0620586	0.293987	0.211093	0.832815	0.93653	YkgB family protein
VC__RS13515	VC_A0022	II		251.99	-0.0460903	0.2187	-0.210746	0.833085	0.936545	MAPEG family protein
VC__RS10690	VC_2211	I		1102.54	0.0513	0.243829	0.210393	0.833361	0.936566	TonB-dependent siderophore receptor
VC__RS01285	VC_0264	I		891.557	-0.034755	0.167791	-0.207133	0.835906	0.93801	MBL fold metallo-hydrolase
VC__RS01885	VC_0376	I		562.108	-0.0533729	0.25673	-0.207895	0.835311	0.93801	MBL fold metallo-hydrolase
VC__RS06760	VC_1396	I		78.2403	0.0775983	0.374679	0.207106	0.835927	0.93801	hypothetical protein
VC__RS13745	VC_A0076	II		2874.93	-0.0624409	0.301506	-0.207097	0.835934	0.93801	YjiH family protein
VC__RS14985	VC_A0338	II		437.808	0.0943479	0.453825	0.207895	0.835311	0.93801	VOC family protein
VC__RS17595	VC_A0895	II		1047.21	-0.034573	0.167769	-0.206075	0.836732	0.938616	HD domain-containing phosphohydrolase
VC__RS05760	VC__1176	I		79.5812	0.0775517	0.378191	0.205059	0.837526	0.938927	hypothetical protein
VC__RS09625	VC_2001	I		1735.95	-0.0767922	0.374306	-0.205159	0.837448	0.938927	D-hexose-6-phosphate mutarotase
VC__RS04305	VC_0864	I	tadA	1782.99	-0.0328158	0.161946	-0.202634	0.839421	0.939026	tRNA adenosine(34) deaminase TadA
VC__RS08010	VC_1656	I		926.132	0.0380431	0.186339	0.204161	0.838228	0.939026	DMT family transporter
VC__RS10625	VC_2198	I	flgD	2841.87	0.0351823	0.173446	0.202843	0.839258	0.939026	flagellar hook assembly protein FlgD
VC__RS15475	VC_A0436	II		603.617	-0.0951094	0.466825	-0.203737	0.838559	0.939026	GNAT family protein
VC__RS15965	VC_A0533	II		1547.63	-0.0310161	0.152418	-0.203494	0.838749	0.939026	twin-arginine translocase TatA/TatE family subunit
VC__RS16880	VC_A0737	II		3886.04	0.036026	0.177696	0.202739	0.839339	0.939026	autoinducer 2-binding periplasmic protein LuxP
VC__RS16895	VC_A0740	II		2446.29	0.0573812	0.282388	0.2032	0.838979	0.939026	YceH family protein
VC__RS06730	VC_1390	I		209.158	0.0542724	0.268532	0.202108	0.839832	0.939048	LysR family transcriptional regulator
VC__RS16550	VC_A0662	II		1759.34	-0.0309788	0.15365	-0.201619	0.840215	0.939048	beta-phosphoglucomutase family hydrolase
VC__RS18115	VC_A1011	II		517.199	0.0485933	0.240699	0.201884	0.840007	0.939048	glutaredoxin
VC__RS10585	VC_2190	I	flgL	3052.25	0.0430979	0.214884	0.200563	0.84104	0.939447	flagellar hook-associated protein FlgL
VC__RS18515	VC_A1098	II		277.283	-0.0420444	0.209695	-0.200503	0.841088	0.939447	ABC transporter substrate-binding protein
VC__RS17315	VC_A0833	II		2399.95	0.0330032	0.164946	0.200084	0.841415	0.939524	LysR family transcriptional regulator
VC__RS03945	VC_0789	I		358.993	-0.0413109	0.207297	-0.199284	0.842041	0.939934	hypothetical protein
VC__RS19000	VC_A0403	II		286.487	-0.0403597	0.203168	-0.198652	0.842535	0.940198	hypothetical protein
VC__RS03670	VC_0727	I	phoU	2301.7	0.0498577	0.252744	0.197266	0.843619	0.940261	phosphate signaling complex protein PhoU
VC__RS04335	VC_0872	I		516.218	-0.0485432	0.24609	-0.197258	0.843626	0.940261	YaeP family protein
VC__RS06840	VC_1414	I		9974.81	-0.0546264	0.276116	-0.197838	0.843172	0.940261	carboxypeptidase M32
VC__RS14440	VC_A0231	II		1026.48	-0.0432511	0.218794	-0.197679	0.843296	0.940261	AraC family transcriptional regulator
VC__RS11470	VC_2382	I		1243.27	0.076582	0.389271	0.196732	0.844037	0.940432	TRIC cation channel family protein
VC__RS00065	VC_0015	I	gyrB	23879.4	0.0344903	0.179803	0.191823	0.847881	0.940436	DNA topoisomerase (ATP-hydrolyzing) subunit B
VC__RS00255	VC_0056	I	aroE	986.361	-0.0406595	0.210015	-0.193603	0.846487	0.940436	shikimate dehydrogenase
VC__RS00325	VC_0065	I		169.227	-0.0479534	0.246614	-0.194447	0.845826	0.940436	thiazole synthase
VC__RS02405	VC_0469	I	rsmE	1001.01	0.0649682	0.33686	0.192864	0.847065	0.940436	16S rRNA (uracil(1498)-N(3))-methyltransferase
VC__RS03380	VC_0667	I		4023	-0.029759	0.151986	-0.195801	0.844766	0.940436	NADP(H)-dependent aldo-keto reductase
VC__RS04365	VC_0880	I		729.724	0.049557	0.260501	0.190237	0.849123	0.940436	AbgT family transporter
VC__RS07860	VC_1622	I		9167.18	-0.0607573	0.312315	-0.194539	0.845754	0.940436	OmpA family protein
VC__RS08260	VC_1707	I		289.14	0.0385659	0.197517	0.195254	0.845194	0.940436	DUF4250 domain-containing protein
VC__RS08555	VC_1772	I		872.128	-0.0300206	0.156852	-0.191394	0.848217	0.940436	YafY family protein
VC__RS10635	VC_2200	I	flgB	2792.05	0.0270267	0.139166	0.194204	0.846016	0.940436	flagellar basal body rod protein FlgB
VC__RS11550	VC_2398	I	ftsA	12196.6	0.026672	0.140135	0.190331	0.84905	0.940436	cell division protein FtsA
VC__RS11895	VC_2470	I		389.569	0.0727875	0.38077	0.191159	0.848401	0.940436	hypothetical protein
VC__RS13390	VC_2768	I	atpF	85404.1	0.0436164	0.224773	0.194046	0.84614	0.940436	F0F1 ATP synthase subunit B
VC__RS14415	VC_A0225	II		5308.65	0.0292544	0.150108	0.194889	0.84548	0.940436	class II glutamine amidotransferase
VC__RS14435	VC_A0230	II	VC_tC	2679.07	-0.0502472	0.261206	-0.192366	0.847456	0.940436	iron chelate ABC transporter ATP-binding protein VC_tC
VC__RS18870	Pseudo	II		915.074	-0.0534781	0.275921	-0.193817	0.846319	0.940436	type VI secretion system PAAR protein
VC__RS14880	NA	II		57.1092	-0.0755733	0.396768	-0.190472	0.848939	0.940436	DUF645 family protein
VC__RS15740	VC_A0485	II		391.388	0.0489277	0.256321	0.190884	0.848616	0.940436	MazG nucleotide pyrophosphohydrolase domain-containing protein
VC__RS16005	VC_A0542	II		3078.07	-0.0302997	0.159366	-0.190127	0.849209	0.940436	LysR substrate-binding domain-containing protein
VC__RS17135	VC_A0793	II		424.177	-0.0381763	0.198006	-0.192804	0.847112	0.940436	Rha family transcriptional regulator
VC__RS15000	VC_A0341	II		851.727	-0.0485363	0.256934	-0.188906	0.850167	0.94121	VOC family protein
VC__RS18850	Pseudo	I		76.7116	-0.0655957	0.349073	-0.187914	0.850944	0.941239	hypothetical protein
VC__RS13375	VC_2765	I	atpG	41013.3	-0.0393075	0.209213	-0.187882	0.850969	0.941239	F0F1 ATP synthase subunit gamma
VC__RS14430	VC_A0229	II	VC_tG	2961.31	0.0529882	0.281345	0.188339	0.850611	0.941239	iron chelate uptake ABC transporter permease subunit VC_tG
VC__RS09350	VC_1940	I		1236.41	-0.0366245	0.196197	-0.186672	0.851918	0.942002	HAD-IB family hydrolase
VC__RS02055	VC_0406	I		3861.28	-0.025228	0.136933	-0.184237	0.853828	0.94211	type II secretion system F family protein
VC__RS08925	Pseudo	I	lpxH	2898.93	-0.0294208	0.158592	-0.185512	0.852828	0.94211	UDP-2,3-diacylglucosamine diphosphatase
VC__RS10470	VC_2181	I	lolB	4267.01	-0.037863	0.20371	-0.185868	0.852549	0.94211	lipoprotein insertase outer membrane protein LolB
VC__RS12330	VC_2558	I	cysC	361.204	0.0630157	0.341449	0.184554	0.853579	0.94211	adenylyl-sulfate kinase
VC__RS12845	VC_2667	I		585.704	0.0355161	0.192754	0.184256	0.853813	0.94211	DUF3135 domain-containing protein
VC__RS12955	VC_2691	I		253.49	-0.0411634	0.222951	-0.18463	0.853519	0.94211	CpxP family protein
VC__RS14425	VC_A0228	II	VC_tD	4580.94	-0.0492242	0.264634	-0.186009	0.852438	0.94211	iron chelate uptake ABC transporter permease subunit VC_tD
VC__RS00090	VC_0021	I	glyQ	8139.78	0.0289893	0.157811	0.183697	0.854251	0.942292	glycine--tRNA ligase subunit alpha
VC__RS01265	VC_0259	I		10291	0.0251542	0.13947	0.180356	0.856873	0.942602	glycosyltransferase family 4 protein
VC__RS03010	VC_0592	I	panB	4299.44	-0.0288472	0.161462	-0.178663	0.858202	0.942602	3-methyl-2-oxobutanoate hydroxymethyltransferase
VC__RS05480	VC_1118	I		256.85	0.0645656	0.358895	0.179901	0.85723	0.942602	nuclear transport factor 2 family protein
VC__RS05985	VC_1219	I	pheS	14792.8	0.0414712	0.232386	0.178458	0.858363	0.942602	phenylalanine--tRNA ligase subunit alpha
VC__RS07165	VC_1481	I	matP	3031.87	-0.0627473	0.345474	-0.181627	0.855876	0.942602	macrodomain Ter protein MatP
VC__RS08665	VC_1796	I		198.809	-0.0406561	0.227666	-0.178578	0.858269	0.942602	Mor transcription activator family protein
VC__RS09045	VC_1874	I		398.298	0.0398197	0.220133	0.180889	0.856455	0.942602	SpoVR family protein
VC__RS10800	VC_2235	I		2305.45	0.0272828	0.150711	0.181027	0.856346	0.942602	class I SAM-dependent methyltransferase
VC__RS13395	VC_2769	I	atpE	31901	0.0397349	0.222178	0.178843	0.858061	0.942602	F0F1 ATP synthase subunit C
VC__RS13605	VC_A0041	II	gltS	3964.26	0.0292083	0.163619	0.178514	0.858319	0.942602	sodium/glutamate symporter
VC__RS13690	VC_A0064	II		725.216	-0.0483395	0.265059	-0.182372	0.855291	0.942602	TonB-dependent hemoglobin/transferrin/lactoferrin family receptor
VC__RS15085	VC_A0356	II		1049.86	-0.0490687	0.275066	-0.178389	0.858418	0.942602	hypothetical protein
VC__RS16445	VC_A0640	II		56.3044	0.0905155	0.503611	0.179733	0.857362	0.942602	YeeE/YedE family protein
VC__RS16660	VC_A0687	II	fbpC	343.547	0.0361995	0.199661	0.181304	0.856129	0.942602	ferric ABC transporter ATP-binding protein
VC__RS17040	VC_A0769	II		4694.49	0.0305701	0.169887	0.179943	0.857197	0.942602	ACP phosphodiesterase
VC__RS00895	VC_0181	I		1209.68	-0.0538616	0.303264	-0.177607	0.859032	0.942706	Mov34/MPN/PAD-1 family protein
VC__RS01955	VC__r011	I		2761.77	-0.0291254	0.165353	-0.176141	0.860183	0.942706	23S ribosomal RNA
VC__RS05275	VC_1073	I		593.276	0.0336885	0.190903	0.17647	0.859925	0.942706	glycosyl hydrolase family 18 protein
VC__RS11025	VC_2282	I		3432.3	-0.0369594	0.208129	-0.17758	0.859053	0.942706	succinylglutamate desuccinylase/aspartoacylase family protein
VC__RS19140	Pseudo	II		297.106	-0.0357808	0.203348	-0.175959	0.860327	0.942706	DUF3709 domain-containing protein
VC__RS15855	VC_A0508	II		1804.51	0.0397774	0.225944	0.17605	0.860255	0.942706	IS3-like element ISVC_h4 family transposase
VC__RS16700	VC_A0695	II		124.01	0.0461524	0.260869	0.176918	0.859573	0.942706	SH3 domain-containing protein
VC__RS14480	VC_A0240	II		1902	-0.0405961	0.231492	-0.175367	0.860791	0.942932	hypothetical protein
VC__RS13320	VC__r024	I		986.136	-0.0458986	0.264038	-0.173834	0.861996	0.943968	16S ribosomal RNA
VC__RS02450	VC_0478	I	fbaA	62920.7	-0.0269157	0.155303	-0.173311	0.862407	0.943996	class II fructose-bisphosphate aldolase
VC__RS03885	VC_0775	I	vibH	357.112	-0.0387538	0.223829	-0.173141	0.862541	0.943996	norspermidine-2,3-dihydroxybenzoate synthase VibH
VC__RS08965	VC_1858	I	rsmS	976.424	0.0334082	0.193444	0.172702	0.862886	0.944089	pleiotropic regulatory protein RsmS
VC__RS03580	VC__r013	I		1200.28	-0.0340179	0.197481	-0.17226	0.863233	0.944186	16S ribosomal RNA
VC__RS02020	VC_0399	I		5613.22	0.0255289	0.149972	0.170225	0.864833	0.945106	MSHA biogenesis protein MshI
VC__RS07060	VC_1458	I	zot	172.303	0.050133	0.29571	0.169534	0.865376	0.945106	zonula occludens toxin ZOT
VC__RS07540	VC_1558	I		8097.67	0.0306447	0.18146	0.168878	0.865892	0.945106	6-phospho-beta-glucosidase
VC__RS08510	VC_1763	I		1683.47	-0.0320395	0.189169	-0.16937	0.865506	0.945106	flagellar motor protein MotB
VC__RS08725	VC_1806	I		297.11	-0.0427887	0.253229	-0.168972	0.865818	0.945106	GTPase family protein
VC__RS11855	VC_2461	I	rnc	3042.08	-0.0386011	0.226239	-0.170621	0.864522	0.945106	ribonuclease III
VC__RS13400	VC_2770	I	atpB	62308.3	0.0529261	0.312812	0.169195	0.865643	0.945106	F0F1 ATP synthase subunit A
VC__RS14995	VC_A0340	II		637.825	0.0359297	0.213219	0.168511	0.866182	0.945138	hypothetical protein
VC__RS09400	VC_1952	I		423.349	-0.0321585	0.191547	-0.167888	0.866671	0.945389	Ig-like domain-containing protein
VC__RS00110	VC_0025	I		2386.69	0.0722047	0.433398	0.166601	0.867684	0.945643	hypothetical protein
VC__RS03920	VC_0783	I		323.458	0.0340778	0.204214	0.166873	0.86747	0.945643	alkyl/aryl-sulfatase
VC__RS14950	VC_A0330	II		318.645	-0.0597919	0.358456	-0.166804	0.867524	0.945643	OsmC family protein
VC__RS01540	VC_0317	I		849.961	-0.0334118	0.202087	-0.165334	0.868681	0.945693	GNAT family N-acetyltransferase
VC__RS06035	VC_1234	I	sbcB	4036.69	0.0358203	0.216662	0.165328	0.868686	0.945693	exodeoxyribonuclease I
VC__RS08740	VC_1809	I		235.779	0.0574376	0.346538	0.165747	0.868356	0.945693	AlpA family transcriptional regulator
VC__RS09455	VC_1965	I		2976.36	0.0434401	0.262919	0.165222	0.868769	0.945693	TetR-like C-terminal domain-containing protein
VC__RS00600	VC_0129	I	yigB	980.124	0.0258363	0.158203	0.163311	0.870273	0.946817	5-amino-6-(5-phospho-D-ribitylamino)uracil phosphatase YigB
VC__RS01800	VC_0357	I	tusC	1261.83	-0.030114	0.184868	-0.162895	0.870601	0.946817	sulfurtransferase complex subunit TusC
VC__RS12760	VC_2646	I	ppc	6547.78	0.0563728	0.346232	0.162818	0.870662	0.946817	phosphoenolpyruvate carboxylase
VC__RS15890	VC_A0517	II	pfkB	66.256	0.0611152	0.375891	0.162588	0.870843	0.946817	1-phosphofructokinase
VC__RS10215	VC_2124	I	fliO	638.331	0.03646	0.226347	0.16108	0.87203	0.947825	flagellar biosynthetic protein FliO
VC__RS00520	VC_0112	I		37406.8	-0.0495865	0.309041	-0.160453	0.872524	0.947899	c-type cytochrome
VC__RS13525	VC_A0024	II		1701.93	0.0250033	0.155946	0.160333	0.872619	0.947899	AEC family transporter
VC__RS14135	VC_A0163	II		204.713	-0.0481772	0.302877	-0.159065	0.873617	0.94849	DUF3820 family protein
VC__RS14200	VC_A0178	II		1184.28	-0.0298758	0.187922	-0.15898	0.873685	0.94849	DsbA family protein
VC__RS02475	VC_0485	I	pykF	46059.1	-0.0778714	0.492165	-0.158222	0.874282	0.948572	pyruvate kinase PykF
VC__RS15070	VC_A0354	II		304.63	0.0844275	0.532721	0.158483	0.874076	0.948572	GrpB family protein
VC__RS13370	VC_2764	I	atpD	165022	-0.0268719	0.17085	-0.157283	0.875021	0.949092	F0F1 ATP synthase subunit beta
VC__RS18460	VC_A1087	II		136.589	0.043748	0.279031	0.156785	0.875414	0.949235	STAS domain-containing protein
VC__RS11810	VC_2452	I	rlmD	2261.69	-0.0302902	0.196346	-0.154269	0.877397	0.951102	23S rRNA (uracil(1939)-C(5))-methyltransferase RlmD
VC__RS00540	VC_0116	I	hemN	11403.5	0.0445244	0.289763	0.153658	0.877879	0.951184	oxygen-independent coproporphyrinogen III oxidase
VC__RS03290	VC_0649	I		565.702	-0.0389775	0.25501	-0.152847	0.878519	0.951184	MarR family transcriptional regulator
VC__RS07855	VC_1621	I		30461.3	-0.039179	0.256226	-0.152908	0.878471	0.951184	TolC family outer membrane protein
VC__RS09860	VC_2047	I		890.027	-0.0252733	0.165136	-0.153045	0.878363	0.951184	SDR family oxidoreductase
VC__RS00440	VC_0089	I		288.634	0.0391395	0.260537	0.150226	0.880586	0.951458	cytochrome-c peroxidase
VC__RS03905	VC_0779	I		679.196	-0.040003	0.26508	-0.150909	0.880047	0.951458	ABC transporter ATP-binding protein
VC__RS05300	VC_1079	I		3601.9	-0.0432632	0.288778	-0.149815	0.880911	0.951458	L-threonylcarbamoyladenylate synthase
VC__RS06315	VC_1296	I	thiD	2304.15	-0.0216055	0.143676	-0.150377	0.880467	0.951458	bifunctional hydroxymethylpyrimidine kinase/phosphomethylpyrimidine kinase
VC__RS07485	VC_1547	I		4561.87	-0.0328483	0.218341	-0.150445	0.880414	0.951458	MotA/TolQ/ExbB proton channel family protein
VC__RS08445	VC_1750	I		1712.34	-0.0257689	0.17251	-0.149376	0.881257	0.951458	DUF4056 domain-containing protein
VC__RS10335	VC_2147	I		391.21	0.0303083	0.203123	0.149211	0.881387	0.951458	DUF2956 domain-containing protein
VC__RS12030	VC__r017	I		2793.59	-0.0267695	0.17667	-0.151523	0.879563	0.951458	23S ribosomal RNA
VC__RS13000	Pseudo	I	pulA	761.171	0.0292342	0.19554	0.149505	0.881155	0.951458	pullulanase-type alpha-1,6-glucosidase
VC__RS14935	VC_A0329a	II		232.081	-0.053967	0.35938	-0.150167	0.880633	0.951458	hypothetical protein
VC__RS00650	VC_0142	I		755.76	-0.0336612	0.227563	-0.147921	0.882405	0.951711	DUF4145 domain-containing protein
VC__RS09165	VC_1900	I	fadR	12083.3	0.0231094	0.155902	0.14823	0.882161	0.951711	fatty acid metabolism transcriptional regulator FadR
VC__RS11625	VC_2414	I	aceE	154057	-0.0255757	0.172695	-0.148097	0.882266	0.951711	pyruvate dehydrogenase (acetyl-transferring), homodimeric type
VC__RS03665	VC_0726	I	pstB	3049.95	-0.0205433	0.141024	-0.145672	0.88418	0.951932	phosphate ABC transporter ATP-binding protein PstB
VC__RS11725	VC_2434	I		3717.42	0.0261774	0.179393	0.145922	0.883983	0.951932	DUF1249 family protein
VC__RS12900	VC_2678	I	priA	3987.24	-0.0317462	0.216087	-0.146914	0.8832	0.951932	primosomal protein N'
VC__RS13355	VC_2761	I	punC	8927.02	0.117923	0.806904	0.146143	0.883808	0.951932	purine nucleoside transporter PunC
VC__RS13430	VC_A0002	II		11394.9	0.0254014	0.174349	0.145692	0.884164	0.951932	DUF3346 domain-containing protein
VC__RS14530	VC_A0250	II		356.535	-0.0349426	0.238469	-0.146529	0.883504	0.951932	alpha-amylase family protein
VC__RS17370	VC_A0848	II		514.151	-0.0316981	0.220178	-0.143966	0.885527	0.953101	GGDEF domain-containing protein
VC__RS18440	Pseudo	II		10045.2	0.0233497	0.162584	0.143616	0.885804	0.953116	EAL domain-containing protein
VC__RS01620	VC_0329	I	rpoC	116063	0.0223443	0.15968	0.139932	0.888714	0.955056	DNA-directed RNA polymerase subunit beta'
VC__RS05630	VC_1148	I		18295	0.0522872	0.376232	0.138976	0.889469	0.955056	MurR/RpiR family transcriptional regulator
VC__RS08255	VC_1706	I	metR	754.388	-0.0282327	0.204193	-0.138265	0.890031	0.955056	HTH-type transcriptional regulator MetR
VC__RS11305	VC_2348	I		7244.25	0.0455359	0.32872	0.138525	0.889825	0.955056	phosphopentomutase
VC__RS11415	VC_2369	I	arcB	4208.29	-0.0248367	0.177115	-0.140229	0.888479	0.955056	aerobic respiration two-component sensor histidine kinase ArcB
VC__RS11685	VC_2426	I		1520.87	0.0318352	0.23067	0.138012	0.890231	0.955056	A24 family peptidase
VC__RS12950	VC_2690	I	fieF	2781.58	0.0269352	0.195137	0.138032	0.890215	0.955056	CDF family cation-efflux transporter FieF
VC__RS14240	VC_A0186	II		1869.43	-0.0425825	0.308372	-0.138088	0.890171	0.955056	hypothetical protein
VC__RS14610	VC_A0269	II		304.669	-0.0330056	0.235405	-0.140208	0.888496	0.955056	aspartate aminotransferase family protein
VC__RS17120	VC_A0789	II		731.089	0.0368939	0.262038	0.140796	0.888031	0.955056	DUF2238 domain-containing protein
VC__RS00270	VC__r001	I		1118.76	-0.026461	0.193154	-0.136994	0.891036	0.955638	16S ribosomal RNA
VC__RS00400	VC_0081	I		1107.64	-0.0258466	0.190944	-0.135362	0.892326	0.956739	DMT family transporter
VC__RS02060	VC_0407	I		1208.48	-0.0230673	0.174063	-0.132523	0.894571	0.958299	MSHA biogenesis protein MshF
VC__RS10460	VC_2179	I	prfA	8959.89	-0.0203592	0.153261	-0.13284	0.89432	0.958299	peptide chain release factor 1
VC__RS12790	VC_2655	I	epmA	2452.55	-0.053331	0.401293	-0.132898	0.894274	0.958299	elongation factor P--(R)-beta-lysine ligase
VC__RS05045	VC_1024	I	moaA	7272.42	0.0284463	0.220441	0.129043	0.897324	0.959272	GTP 3',8-cyclase MoaA
VC__RS10325	VC_2145	I		4799.49	0.0298584	0.22939	0.130164	0.896436	0.959272	Dyp-type peroxidase
VC__RS12850	VC_2668	I		480.309	0.02627	0.203188	0.129289	0.897129	0.959272	DUF805 domain-containing protein
VC__RS14585	VC_A0264	II		740.068	0.0245031	0.187449	0.130719	0.895998	0.959272	MerR family transcriptional regulator
VC__RS15135	Pseudo	II		835.055	0.0284269	0.219216	0.129676	0.896823	0.959272	DUF6338 family protein
VC__RS17010	VC_A0763	II		7547.56	-0.0343083	0.264766	-0.12958	0.896899	0.959272	DUF3763 domain-containing protein
VC__RS17660	VC_A0909	II	hutW	2138.41	0.0412592	0.31884	0.129404	0.897038	0.959272	heme anaerobic degradation radical SAM methyltransferase ChuW/HutW
VC__RS03025	VC_0595	I	gluQRS	1504.07	0.0378452	0.296503	0.127639	0.898435	0.959946	tRNA glutamyl-Q(34) synthetase GluQRS
VC__RS07435	VC_1538	I		3855.43	-0.0364704	0.285863	-0.12758	0.898482	0.959946	DUF3802 family protein
VC__RS01445	VC_0299	I		135.244	-0.0567437	0.446731	-0.12702	0.898925	0.960001	3'-5' exonuclease
VC__RS17475	VC_A0872	II		1107.68	0.0227646	0.179464	0.126848	0.899061	0.960001	cytochrome ubiquinol oxidase subunit I
VC__RS00410	VC_0083	I	ubiE	8562.35	-0.0204856	0.163858	-0.125021	0.900507	0.961263	bifunctional demethylmenaquinone methyltransferase/2-methoxy-6-polyprenyl-1,4-benzoquinol methylase UbiE
VC__RS13085	VC_2718	I	bioH	563.516	-0.0260461	0.214156	-0.121622	0.903198	0.963853	pimeloyl-ACP methyl ester esterase BioH
VC__RS13440	VC_A0004	II		2423.56	0.0310348	0.262817	0.118085	0.906	0.966448	hypothetical protein
VC__RS18900	Pseudo	II		106.302	-0.0432962	0.367306	-0.117875	0.906167	0.966448	hypothetical protein
VC__RS17615	VC_A0900	II		520.734	0.0270566	0.230178	0.117547	0.906427	0.966448	MBL fold metallo-hydrolase
VC__RS01640	VC_0333	I		1221.61	-0.0180688	0.156115	-0.11574	0.907858	0.967502	TetR/AcrR family transcriptional regulator
VC__RS17125	VC_A0790	II		887.09	-0.0244504	0.211457	-0.115628	0.907947	0.967502	hypothetical protein
VC__RS00495	VC_0103	I		2391.77	-0.035944	0.313841	-0.114529	0.908818	0.967864	TatD family hydrolase
VC__RS08650	VC_1793	I		157.675	0.0335107	0.29204	0.114747	0.908646	0.967864	hypothetical protein
VC__RS00625	VC_0135	I		4800.78	-0.0261146	0.228716	-0.114179	0.909096	0.967876	alpha/beta fold hydrolase
VC__RS15950	VC_A0530	II	nifJ	370.807	-0.0240033	0.212183	-0.113125	0.909931	0.968482	pyruvate:ferredoxin (flavodoxin) oxidoreductase
VC__RS10740	VC_2222	I	smrA	1181.83	0.0331092	0.293602	0.112769	0.910214	0.968499	DNA endonuclease SmrA
VC__RS00875	NA	I		10325.1	-0.041452	0.369104	-0.112304	0.910582	0.968608	hypothetical protein
VC__RS03590	VC__r014	I		2684.55	0.0174556	0.15762	0.110745	0.911819	0.969189	23S ribosomal RNA
VC__RS09670	VC__2010	I		208.483	0.040328	0.366295	0.110097	0.912332	0.969189	YnhF family membrane protein
VC__RS10985	VC_2274	I	proB	4888.53	-0.0313575	0.284429	-0.110247	0.912213	0.969189	glutamate 5-kinase
VC__RS11925	Pseudo	I		3878.89	-0.0195385	0.176728	-0.110557	0.911968	0.969189	YecA family protein
VC__RS13810	VC_A0092	II		1363.29	-0.0197021	0.179214	-0.109936	0.91246	0.969189	triacylglycerol lipase
VC__RS00975	VC_0199	I		1334.02	0.0240876	0.224981	0.107065	0.914737	0.969303	ABC transporter ATP-binding protein
VC__RS01170	VC_0239	I		15424.1	-0.0216959	0.205965	-0.105338	0.916108	0.969303	polysaccharide deacetylase family protein
VC__RS02690	VC_0529	I	ispF	2257.18	-0.0200433	0.190295	-0.105328	0.916116	0.969303	2-C-methyl-D-erythritol 2,4-cyclodiphosphate synthase
VC__RS03565	VC_0709	I	rluD	11375.1	0.0158702	0.151252	0.104925	0.916435	0.969303	23S rRNA pseudouridine(1911/1915/1917) synthase RluD
VC__RS03625	VC_0718	I	rdgC	10242.5	-0.0188039	0.179174	-0.104947	0.916418	0.969303	recombination-associated protein RdgC
VC__RS06975	VC_1441	I	ccoO	4398.4	0.0320881	0.30629	0.104764	0.916563	0.969303	cytochrome-c oxidase, cbb3-type subunit II
VC__RS08940	VC_1853	I		2767.15	-0.0269312	0.252445	-0.106681	0.915042	0.969303	DUF2057 family protein
VC__RS11505	VC_2389	I	carB	3781.84	0.0217938	0.207139	0.105213	0.916206	0.969303	carbamoyl-phosphate synthase large subunit
VC__RS11560	VC_2400	I	murC	9502.49	-0.0158133	0.146019	-0.108297	0.91376	0.969303	UDP-N-acetylmuramate--L-alanine ligase
VC__RS13750	VC_A0077	II		4707.06	-0.019403	0.178453	-0.108729	0.913418	0.969303	SulP family inorganic anion transporter
VC__RS14360	VC_A0213	II		6692.28	0.0373556	0.342482	0.109073	0.913145	0.969303	Na+/H+ antiporter NhaC family protein
VC__RS15100	VC_A0358	II		450.504	0.0355652	0.329327	0.107993	0.914001	0.969303	DUF3465 domain-containing protein
VC__RS15840	VC_A0505	II		1034.16	0.0406195	0.383706	0.105861	0.915693	0.969303	GNAT family protein
VC__RS16735	VC_A0705	II		658.942	-0.0179525	0.170538	-0.10527	0.916162	0.969303	ATP-binding protein
VC__RS17655	VC_A0908	II	hutX	1473.06	-0.0278982	0.257904	-0.108173	0.913859	0.969303	heme utilization cystosolic carrier protein HutX
VC__RS12675	VC_2628	I	aroB	6278.51	-0.0192927	0.185531	-0.103986	0.91718	0.969674	3-dehydroquinate synthase
VC__RS00980	VC_0200	I	fhuA	1250.31	-0.0287962	0.279721	-0.102946	0.918006	0.970209	TonB-dependent siderophore receptor FhuA
VC__RS02400	VC_0468	I	gshB	4119.53	0.0315278	0.307059	0.102677	0.91822	0.970209	glutathione synthase
VC__RS00145	VC_0032	I		101.245	0.036314	0.357333	0.101625	0.919054	0.970799	YifB family Mg chelatase-like AAA ATPase
VC__RS00660	VC_0144	I		1680	-0.0552167	0.546885	-0.100966	0.919578	0.970799	lysoplasmalogenase
VC__RS15460	VC_A0432	II		1425.2	-0.0148522	0.147021	-0.101021	0.919534	0.970799	VOC family protein
VC__RS08065	VC_1667	I		834.62	-0.0183886	0.183371	-0.100281	0.920121	0.970809	CDP-alcohol phosphatidyltransferase family protein
VC__RS14345	VC_A0210	II		610.35	-0.0199126	0.198561	-0.100284	0.920119	0.970809	DUF3369 domain-containing protein
VC__RS03325	VC_0656	I		1838.25	0.0216012	0.218677	0.098781	0.921312	0.97094	DNA polymerase III subunit psi
VC__RS08335	VC_1722	I		16409.6	-0.0131305	0.132564	-0.0990504	0.921098	0.97094	TfoX/Sxy family DNA transformation protein
VC__RS13725	VC_A0072	II	pstA	196.869	0.0277231	0.278006	0.0997211	0.920566	0.97094	phosphate ABC transporter permease PstA
VC__RS16020	VC_A0545	II		4073.95	0.0156697	0.158137	0.0990894	0.921067	0.97094	bifunctional UDP-sugar hydrolase/5'-nucleotidase
VC__RS18435	VC_A1081	II		1474.7	0.0159772	0.162324	0.0984278	0.921593	0.970954	transglutaminase-like cysteine peptidase
VC__RS15340	NA	II		559.535	0.047193	0.494463	0.0954428	0.923963	0.972888	hypothetical protein
VC__RS18570	VC_A1111	II		357.985	-0.0189565	0.198383	-0.0955551	0.923874	0.972888	thermostable hemolysin
VC__RS09700	VC_2015	I		2820.6	-0.0142655	0.150314	-0.0949045	0.924391	0.973057	DNA polymerase III subunit delta'
VC__RS04760	VC_0961	I		8653.26	-0.0199679	0.214372	-0.0931461	0.925787	0.97342	PhoH family protein
VC__RS08720	VC_1805	I		223.292	0.029569	0.317526	0.093123	0.925806	0.97342	DUF2787 domain-containing protein
VC__RS14515	VC_A0247	II	ulaR	702.758	-0.0166529	0.177413	-0.0938652	0.925216	0.97342	HTH-type transcriptional regulator UlaR
VC__RS15330	VC_A0406	II		714.571	0.0307258	0.329039	0.0933802	0.925602	0.97342	lipocalin family protein
VC__RS01870	VC_0372	I	alr	1796.37	0.0173477	0.187579	0.0924823	0.926315	0.973674	alanine racemase
VC__RS02350	VC_0458	I	yggU	2066.52	-0.0260598	0.285213	-0.0913699	0.927199	0.97415	DUF167 family protein YggU
VC__RS05680	VC_1159	I	serC	5273.64	-0.0154102	0.169527	-0.0909013	0.927571	0.97415	3-phosphoserine/phosphohydroxythreonine transaminase
VC__RS15060	VC_A0351	II		858.914	0.0345533	0.379104	0.0911447	0.927378	0.97415	hypothetical protein
VC__RS00885	VC_0179	I	dncV	17851.4	-0.0288477	0.3196	-0.0902618	0.928079	0.974403	cyclic AMP-GMP synthase
VC__RS03800	VC_0758	I	rodZ	12846	0.0121098	0.135688	0.0892468	0.928886	0.974687	cytoskeleton protein RodZ
VC__RS07460	VC_1542	I		469.474	-0.0184762	0.20677	-0.0893564	0.928799	0.974687	DNA ligase
VC__RS13785	VC_A0085	II		438.715	0.0162558	0.187501	0.0866969	0.930912	0.976532	MFS transporter
VC__RS14090	VC_A0154	II		127.308	0.0236092	0.274478	0.086015	0.931454	0.976819	Na+/H+ antiporter subunit E
VC__RS01545	VC_0318	I	murB	1489.02	-0.0147698	0.174418	-0.0846803	0.932516	0.977128	UDP-N-acetylmuramate dehydrogenase
VC__RS09920	VC_2059	I		6735.89	-0.013913	0.164368	-0.0846456	0.932543	0.977128	chemotaxis protein CheW
VC__RS17900	VC_A0963	II		741.177	0.0189097	0.223434	0.0846319	0.932554	0.977128	DMT family transporter
VC__RS02495	VC_0489	I		287.101	-0.0172061	0.213894	-0.0804423	0.935885	0.979209	GNAT family N-acyltransferase
VC__RS09840	VC_2043	I		1649.63	-0.0128626	0.159443	-0.0806719	0.935703	0.979209	DNA topoisomerase III
VC__RS11450	VC_2378	I		809.505	0.0443392	0.544178	0.0814793	0.935061	0.979209	DUF1499 domain-containing protein
VC__RS14455	VC_A0235	II		22954.8	0.0378164	0.46998	0.0804639	0.935868	0.979209	acetate/propionate family kinase
VC__RS14725	VC_A0292	II		150.63	-0.0294103	0.363489	-0.0809112	0.935513	0.979209	hypothetical protein
VC__RS00745	VC_r005	I		2592.29	0.0141617	0.17793	0.079591	0.936563	0.979518	23S ribosomal RNA
VC__RS01740	VC_0345	I	mutL	11077.9	-0.0132752	0.168296	-0.0788799	0.937128	0.979518	DNA mismatch repair endonuclease MutL
VC__RS07245	VC_1498	I		5691.03	0.0129992	0.164298	0.07912	0.936937	0.979518	GAF domain-containing protein
VC__RS15380	VC_A0416	II		124.363	0.0217657	0.276508	0.0787164	0.937258	0.979518	DUF3709 domain-containing protein
VC__RS04435	VC_0896	I		951.646	0.0146328	0.187218	0.0781589	0.937702	0.9797	transcriptional regulator GcvA
VC__RS11920	VC_2475	I	ubiH	2347.42	0.011935	0.155088	0.0769565	0.938658	0.980137	2-octaprenyl-6-methoxyphenyl hydroxylase
VC__RS18335	VC_A1058	II		447.005	0.0208189	0.269742	0.0771805	0.93848	0.980137	LysR family transcriptional regulator
VC__RS00385	VC_0078	I	ftnA	7028	0.0178065	0.236304	0.0753539	0.939933	0.980249	non-heme ferritin
VC__RS04055	VC_0813	I		1988.95	-0.0275193	0.360826	-0.0762675	0.939206	0.980249	class I SAM-dependent methyltransferase
VC__RS06350	VC_1303	I	pabB	4670.81	0.0187405	0.24653	0.0760172	0.939405	0.980249	aminodeoxychorismate synthase component 1
VC__RS18615	VC__1646	I		152.89	-0.0181722	0.240047	-0.0757027	0.939656	0.980249	hypothetical protein
VC__RS08895	VC_1844	I	cydA	21837.8	-0.0218195	0.29043	-0.0751282	0.940113	0.980249	cytochrome ubiquinol oxidase subunit I
VC__RS08930	VC_1851	I		2427.12	0.0131733	0.178459	0.0738168	0.941156	0.981056	EAL and HDOD domain-containing protein
VC__RS08330	VC_1721	I	purR	9078.96	0.0236175	0.321952	0.0733572	0.941522	0.981156	HTH-type transcriptional repressor PurR
VC__RS01140	VC_0233	I	waaA	12610.7	0.0126691	0.17494	0.0724196	0.942268	0.981283	lipid IV(A) 3-deoxy-D-manno-octulosonic acid transferase
VC__RS12755	VC_2645	I	argE	2609.44	0.0154808	0.214452	0.0721877	0.942453	0.981283	acetylornithine deacetylase
VC__RS17785	Pseudo	II		3126.65	0.0185166	0.256153	0.0722874	0.942373	0.981283	DMT family transporter
VC__RS05845	VC_1194	I		2820.04	0.015058	0.213979	0.0703714	0.943898	0.982226	J domain-containing protein
VC__RS06170	VC_1265	I		2021.22	-0.0122865	0.174318	-0.0704832	0.943809	0.982226	di-heme oxidoredictase family protein
VC__RS03085	VC_0609	I		2970.07	-0.0167748	0.243393	-0.0689206	0.945053	0.983147	iron ABC transporter permease
VC__RS04485	VC_0906	I		1443.15	0.015472	0.226475	0.0683163	0.945534	0.983366	methionine ABC transporter permease
VC__RS13330	VC_2756	I		1824.74	-0.0123066	0.181306	-0.0678776	0.945883	0.983448	TrkH family potassium uptake protein
VC__RS03635	VC_0720	I	phoR	295.506	0.0141859	0.214465	0.0661453	0.947262	0.984516	phosphate regulon sensor histidine kinase PhoR
VC__RS03845	VC_0767	I	guaB	9802.76	-0.024177	0.36683	-0.065908	0.947451	0.984516	IMP dehydrogenase
VC__RS03790	VC_0756	I	ndk	4741.22	-0.0215341	0.331433	-0.0649727	0.948196	0.985008	nucleoside-diphosphate kinase
VC__RS06080	VC_1245	I	btuD	1394.64	0.00965832	0.155484	0.0621177	0.950469	0.985935	vitamin B12 ABC transporter ATP-binding protein BtuD
VC__RS06675	VC_1374	I		4595.03	-0.0145283	0.237058	-0.061286	0.951131	0.985935	Hsp70 family protein
VC__RS06985	VC_1443	I		3002.16	0.0107766	0.170407	0.0632405	0.949575	0.985935	hypothetical protein
VC__RS07080	VC_1462	I		208.839	0.0265609	0.440643	0.0602775	0.951935	0.985935	hypothetical protein
VC__RS08680	VC_1798	I		470.822	-0.0112284	0.18232	-0.0615864	0.950892	0.985935	ExeA family protein
VC__RS10180	VC_2116	I	aroC	6566.87	0.0111098	0.184471	0.0602254	0.951976	0.985935	chorismate synthase
VC__RS10670	VC_2207	I		6954.02	-0.01172	0.186955	-0.0626887	0.950014	0.985935	FlgO family outer membrane protein
VC__RS12605	VC_2614	I	crp	35822.8	-0.010344	0.168015	-0.061566	0.950908	0.985935	cAMP-activated global transcriptional regulator CRP
VC__RS12825	VC_2662	I		7392.93	0.0152906	0.254378	0.0601097	0.952068	0.985935	hypothetical protein
VC__RS16125	VC_A0568	II		10232.4	0.0137065	0.227112	0.0603513	0.951876	0.985935	conjugal transfer protein TraF
VC__RS18575	VC_A1112	II		1569.32	-0.0139482	0.221792	-0.0628884	0.949855	0.985935	GNAT family N-acetyltransferase
VC__RS00940	VC_0191	I		511.757	0.0122782	0.210317	0.0583796	0.953446	0.986775	LysE family translocator
VC__RS19145	VC_A0339	II		105.169	0.0192808	0.329417	0.0585299	0.953327	0.986775	DUF3709 domain-containing protein
VC__RS16200	VC_A0584	II		1237.55	0.0116061	0.199862	0.0580703	0.953693	0.986775	glutathione binding-like protein
VC__RS08070	VC_1668	I		243.371	-0.0174715	0.304568	-0.0573647	0.954255	0.986795	TIGR01621 family pseudouridine synthase
VC__RS18505	VC_A1096	II		98.4487	-0.0169293	0.293852	-0.0576117	0.954058	0.986795	response regulator
VC__RS00510	VC_0108	I	polA	5207.61	0.00994774	0.179996	0.0552663	0.955926	0.987418	DNA polymerase I
VC__RS07465	VC_1543	I		4659.26	-0.00940304	0.169523	-0.0554676	0.955766	0.987418	hypothetical protein
VC__RS11170	VC_2314	I		97.8184	0.0181819	0.324182	0.0560854	0.955274	0.987418	DUF2850 domain-containing protein
VC__RS17560	VC_A0888	II		551.591	-0.0153829	0.278439	-0.0552468	0.955942	0.987418	autoinducer binding domain-containing protein
VC__RS15325	VC_A0405	II		1183.53	-0.0220544	0.406395	-0.0542685	0.956721	0.987942	YrdB family protein
VC__RS03330	VC_0657	I	rimI	492.318	-0.0112745	0.215262	-0.0523759	0.958229	0.988129	ribosomal protein S18-alanine N-acetyltransferase
VC__RS04005	VC_0801	I	citG	56.7114	0.0252742	0.481057	0.052539	0.958099	0.988129	triphosphoribosyl-dephospho-CoA synthase CitG
VC__RS07135	VC_1474	I		373.354	0.0132289	0.249953	0.0529257	0.957791	0.988129	hypothetical protein
VC__RS12170	VC_2522	I		4194.75	-0.0104846	0.200329	-0.0523373	0.95826	0.988129	calcium/sodium antiporter
VC__RS15600	NA	II		588.959	0.0108888	0.203103	0.0536122	0.957244	0.988129	hypothetical protein
VC__RS10575	VC_2187	I		9709.07	-0.0140344	0.270906	-0.0518056	0.958684	0.988286	flagellin
VC__RS09530	VC_1980	I		548.193	0.0106243	0.210498	0.0504724	0.959746	0.989101	tRNA-uridine aminocarboxypropyltransferase
VC__RS04680	VC_0943	I	lipA	9544.09	0.013043	0.26855	0.0485684	0.961263	0.989824	lipoyl synthase
VC__RS10445	VC_2176	I		4501.35	-0.00705885	0.143775	-0.0490966	0.960842	0.989824	SirB1 family protein
VC__RS15510	VC_A0443	II		861.95	-0.0117076	0.240457	-0.048689	0.961167	0.989824	lipocalin family protein
VC__RS04665	VC_0940	I		1448.84	0.0119665	0.252212	0.0474464	0.962157	0.989904	YitT family protein
VC__RS05035	VC_1022	I	luxU	752.887	-0.00919249	0.192018	-0.0478731	0.961817	0.989904	quorum-sensing phosphorelay protein LuxU
VC__RS13300	VC__r023	I		1842.47	0.00819291	0.172589	0.0474706	0.962138	0.989904	23S ribosomal RNA
VC__RS08540	VC_1769	I		13998.5	-0.00829682	0.176187	-0.0470911	0.962441	0.989916	class I SAM-dependent DNA methyltransferase
VC__RS10220	VC_2125	I	fliN	3363.89	0.00741597	0.159673	0.0464446	0.962956	0.990166	flagellar motor switch protein FliN
VC__RS04330	VC_0871	I		665.918	0.0132378	0.293278	0.0451373	0.963998	0.990957	DUF4250 domain-containing protein
VC__RS16875	VC_A0736	II	luxQ	6929.12	0.00724002	0.166234	0.0435532	0.965261	0.991975	quorum-sensing autoinducer 2 sensor kinase/phosphatase LuxQ
VC__RS05875	VC_1200	I	vesB	4230.16	0.0141745	0.329631	0.043001	0.965701	0.992147	GlyGly-anchored extracellular serine protease VesB
VC__RS11240	VC_2335	I		1098.01	0.0102586	0.24139	0.0424982	0.966102	0.992279	gamma-glutamylcyclotransferase family protein
VC__RS11945	VC_2480	I	rpiA	9837.47	-0.0115001	0.274388	-0.0419119	0.966569	0.992479	ribose-5-phosphate isomerase RpiA
VC__RS07995	VC_1652	I	vieA	1685.25	0.00720436	0.174599	0.0412624	0.967087	0.99273	two-component system response regulator VieA
VC__RS14820	VC_A0309	II		4432.83	0.0118822	0.29787	0.0398907	0.96818	0.993466	HNH endonuclease
VC__RS18170	VC_A1024	II		132.011	0.0108062	0.272345	0.0396782	0.96835	0.993466	DUF3081 domain-containing protein
VC__RS14795	VC_A0303	II		399.978	0.00750695	0.200625	0.0374178	0.970152	0.995035	hypothetical protein
VC__RS01520	VC__r008	I		2674.72	-0.00531448	0.163758	-0.0324533	0.974111	0.995072	23S ribosomal RNA
VC__RS05265	VC_1070	I		309.885	-0.00811456	0.231877	-0.034995	0.972084	0.995072	cyclin-dependent kinase inhibitor 3 family protein
VC__RS05345	VC_1088	I		495.101	0.00604645	0.19485	0.0310313	0.975245	0.995072	ATP-binding protein
VC__RS06195	VC_1270	I		3721.75	-0.00499107	0.153297	-0.0325581	0.974027	0.995072	MBL fold metallo-hydrolase
VC__RS06970	VC_1440	I		1509.04	0.0101741	0.316889	0.0321061	0.974387	0.995072	CcoQ/FixQ family Cbb3-type cytochrome c oxidase assembly chaperone
VC__RS08535	VC_1768	I		7617.64	0.00516248	0.157738	0.0327282	0.973891	0.995072	restriction endonuclease subunit S
VC__RS08780	VC_1819	I		143.376	0.0078347	0.24881	0.0314887	0.97488	0.995072	aldehyde dehydrogenase family protein
VC__RS09470	VC_1967	I		1194.45	0.00754329	0.206219	0.0365791	0.970821	0.995072	methyl-accepting chemotaxis protein
VC__RS11060	VC_2290	I	nqrF	63821.3	0.00492413	0.146299	0.0336579	0.97315	0.995072	NADH:ubiquinone reductase (Na(+)-transporting) subunit F
VC__RS11310	VC_2349	I	deoA	4932.02	0.0204494	0.607651	0.0336531	0.973154	0.995072	thymidine phosphorylase
VC__RS11915	VC_2474	I		1823.3	0.00505656	0.163874	0.0308564	0.975384	0.995072	FAD-dependent 2-octaprenylphenol hydroxylase
VC__RS13030	VC_2706	I		3967.56	0.0140299	0.389624	0.0360088	0.971275	0.995072	7-cyano-7-deazaguanine/7-aminomethyl-7-deazaguanine transporter
VC__RS13710	VC_A0068	II		2781.88	-0.00791373	0.235089	-0.0336626	0.973146	0.995072	methyl-accepting chemotaxis protein
VC__RS14215	VC_A0181	II		1271.63	-0.00581091	0.168027	-0.0345832	0.972412	0.995072	mechanosensitive ion channel family protein
VC__RS15375	VC_A0415	II		200.134	0.0137514	0.394399	0.0348667	0.972186	0.995072	VOC family protein
VC__RS16890	VC_A0739	II		179.972	0.0098735	0.315133	0.0313312	0.975005	0.995072	GIY-YIG nuclease family protein
VC__RS17500	VC_A0876	II	dsdC	712.813	-0.00571904	0.18345	-0.0311749	0.97513	0.995072	DNA-binding transcriptional regulator DsdC
VC__RS18285	VC_A1048	II		1291.25	0.00651216	0.203991	0.0319238	0.974533	0.995072	Gfo/Idh/MocA family oxidoreductase
VC__RS18325	VC_A1056	II		719.225	0.00625374	0.199714	0.0313134	0.97502	0.995072	methyl-accepting chemotaxis protein
VC__RS10285	VC_2137	I		6744.46	0.00480932	0.16785	0.0286525	0.977142	0.996111	sigma-54 dependent transcriptional regulator
VC__RS14445	Pseudo	II	VC_tA	455.112	0.00865154	0.300157	0.0288234	0.977005	0.996111	TonB-dependent iron chelate receptor VC_tA
VC__RS17250	VC_A0819	II		1837.24	0.0115353	0.404047	0.0285495	0.977224	0.996111	co-chaperone GroES
VC__RS02700	VC_0531	I	surE	1748.09	0.00415683	0.147918	0.0281023	0.977581	0.996125	5'/3'-nucleotidase SurE
VC__RS06750	VC_1394	I		1173.89	-0.00526538	0.19145	-0.0275027	0.978059	0.996125	methyl-accepting chemotaxis protein
VC__RS12770	VC_2649	I	cysE	1731.14	0.00477785	0.173103	0.0276013	0.97798	0.996125	serine O-acetyltransferase
VC__RS12115	VC_2510	I	pyrB	2108.2	0.0118467	0.441931	0.0268066	0.978614	0.996412	aspartate carbamoyltransferase
VC__RS03390	VC_0671	I	rppH	1343.34	-0.00505134	0.199155	-0.0253639	0.979765	0.996872	RNA pyrophosphohydrolase
VC__RS05090	VC_1035	I		439.38	-0.00478847	0.196645	-0.0243508	0.980573	0.996872	hypothetical protein
VC__RS05395	VC_1099	I	yfbV	3187.6	0.00361993	0.158732	0.0228052	0.981806	0.996872	terminus macrodomain insulation protein YfbV
VC__RS07430	VC_1537	I		2606.16	-0.00549699	0.2407	-0.0228375	0.98178	0.996872	NlpC/P60 family protein
VC__RS07720	VC_1598	I		786.425	0.00714421	0.296327	0.0241092	0.980765	0.996872	transporter substrate-binding domain-containing protein
VC__RS08595	VC_1781	I		530.274	-0.0150191	0.586537	-0.0256064	0.979571	0.996872	N-acetylmannosamine-6-phosphate 2-epimerase
VC__RS12700	VC_2633	I		79.6456	-0.00949989	0.400629	-0.0237125	0.981082	0.996872	PilN domain-containing protein
VC__RS13105	VC_2721	I	nudE	1138.92	0.00605804	0.256486	0.0236193	0.981156	0.996872	ADP compounds hydrolase NudE
VC__RS14270	VC_A0193	II		1298.79	-0.0055339	0.237892	-0.0232622	0.981441	0.996872	Na+/H+ antiporter NhaC family protein
VC__RS16145	VC_A0572	II		15597.4	-0.00575175	0.243454	-0.0236256	0.981151	0.996872	D-alanine--D-alanine ligase
VC__RS10385	VC_2161	I	mlp24	2888.92	-0.00487567	0.217286	-0.022439	0.982098	0.996891	methyl-accepting chemotaxis protein Mlp24
VC__RS04275	VC_0857	I		214.66	0.00641067	0.31407	0.0204116	0.983715	0.997046	type IV pilin protein
VC__RS08495	Pseudo	I		10236.8	-0.00351604	0.169595	-0.020732	0.983459	0.997046	SNF2-related protein
VC__RS09480	VC_1970	I		1354.98	-0.00503517	0.242678	-0.0207484	0.983446	0.997046	benzoate/H(+) symporter BenE family transporter
VC__RS11070	VC_2292	I		9916.4	0.00401095	0.188184	0.021314	0.982995	0.997046	NADH:ubiquinone reductase (Na(+)-transporting) subunit D
VC__RS11245	VC_2336	I		663.174	-0.00497589	0.246494	-0.0201866	0.983894	0.997046	tRNA-binding protein
VC__RS17835	VC_A0948	II		643.917	-0.00505173	0.235868	-0.0214177	0.982912	0.997046	Rho-binding antiterminator
VC__RS00365	VC_0073	I		1957.91	0.00437338	0.230988	0.0189333	0.984894	0.997226	class I SAM-dependent methyltransferase
VC__RS09575	VC_1990	I		3769	-0.00429951	0.223236	-0.01926	0.984634	0.997226	ATP-dependent DNA helicase
VC__RS16495	VC_A0650	II		74.133	0.00702028	0.367577	0.0190988	0.984762	0.997226	hypothetical protein
VC__RS00640	VC_0139	I		1146.28	0.00448827	0.260343	0.0172398	0.986245	0.997274	Dps family protein
VC__RS05010	VC_1016	I	rsxB	3974.06	-0.0029557	0.181363	-0.0162971	0.986997	0.997274	electron transport complex subunit RsxB
VC__RS05515	VC_1125	I		253.096	0.00408747	0.255505	0.0159976	0.987236	0.997274	DUF3833 domain-containing protein
VC__RS08150	VC_1684	I		1039.11	-0.00315187	0.19971	-0.0157823	0.987408	0.997274	ATP-binding cassette domain-containing protein
VC__RS08155	VC_1685	I		1668.12	0.00321756	0.189245	0.017002	0.986435	0.997274	DUF2927 domain-containing protein
VC__RS08450	VC_1751	I		4567.73	0.00246477	0.144308	0.01708	0.986373	0.997274	mechanosensitive ion channel family protein
VC__RS14110	VC_A0158	II		97.8776	-0.00708606	0.395703	-0.0179075	0.985713	0.997274	hypothetical protein
VC__RS17260	VC_A0821	II		887.216	-0.00848137	0.473555	-0.01791	0.985711	0.997274	hypothetical protein
VC__RS17810	VC_A0943	II	malG	7248.93	0.00397116	0.239701	0.0165671	0.986782	0.997274	maltose ABC transporter permease MalG
VC__RS02065	VC_0408	I		2816.16	-0.00263542	0.175478	-0.0150185	0.988017	0.997336	prepilin-type N-terminal cleavage/methylation domain-containing protein
VC__RS17780	VC_A0937	II		593.918	0.00309752	0.202595	0.0152892	0.987801	0.997336	helix-turn-helix transcriptional regulator
VC__RS01625	VC_0330	I		3674.4	0.00435864	0.323286	0.0134823	0.989243	0.997486	Rsd/AlgQ family anti-sigma factor
VC__RS01650	VC_0335	I		5933.14	-0.00250235	0.180459	-0.0138666	0.988936	0.997486	murein hydrolase activator EnVC_
VC__RS06995	VC_1445	I		7669.97	0.0027928	0.203065	0.0137532	0.989027	0.997486	ATP-binding protein
VC__RS16160	VC_A0575	II		1605.18	-0.00291475	0.216589	-0.0134575	0.989263	0.997486	LysR substrate-binding domain-containing protein
VC__RS01430	VC_0296	I	accB	16209.4	0.00185881	0.185412	0.0100253	0.992001	0.998015	acetyl-CoA carboxylase biotin carboxyl carrier protein
VC__RS02030	VC_0401	I		190.61	0.00257563	0.280413	0.00918512	0.992671	0.998015	MSHA biogenesis protein MshK
VC__RS04310	VC_0866	I	mltF	6780.07	0.00221092	0.199518	0.0110813	0.991159	0.998015	membrane-bound lytic murein transglycosylase MltF
VC__RS05930	VC_1211	I		1582.37	-0.00143062	0.179097	-0.00798795	0.993627	0.998015	EAL domain-containing protein
VC__RS06605	VC_1360	I		246.609	-0.00291803	0.259889	-0.011228	0.991042	0.998015	amino acid ABC transporter permease
VC__RS08430	VC_1746	I	breR	448.353	-0.00244565	0.221095	-0.0110615	0.991174	0.998015	bile response transcriptional repressor BreR
VC__RS08910	VC_1847	I	ruVC_	382.913	0.00187881	0.19822	0.00947844	0.992437	0.998015	crossover junction endodeoxyribonuclease RuVC_
VC__RS09430	VC_1960	I	minD	8640.59	-0.00143557	0.150497	-0.00953885	0.992389	0.998015	septum site-determining protein MinD
VC__RS10995	VC_2276	I	frsA	1488.61	-0.00167669	0.189942	-0.00882737	0.992957	0.998015	esterase FrsA
VC__RS11075	VC_2293	I		31587.7	-0.00157081	0.175962	-0.008927	0.992877	0.998015	Na(+)-translocating NADH-quinone reductase subunit C
VC__RS13740	VC_A0075	II		744.929	0.00398912	0.381262	0.0104629	0.991652	0.998015	molybdopterin-dependent oxidoreductase
VC__RS14920	VC_A0328	II		1081.14	-0.00275131	0.327764	-0.00839417	0.993303	0.998015	VOC family protein
VC__RS17180	VC_A0803	II	vesA	220.468	-0.00192559	0.219132	-0.00878734	0.992989	0.998015	GlyGly-anchored extracellular serine protease VesA
VC__RS17645	VC_A0906	II		632.481	-0.00161147	0.199309	-0.0080853	0.993549	0.998015	methyl-accepting chemotaxis protein
VC__RS01455	VC_0302	I		2697.26	-0.00102107	0.179955	-0.00567405	0.995473	0.999316	3-phenylpropionate MFS transporter
VC__RS03660	VC_0725	I	pstA	2221.3	0.000820237	0.201629	0.00406804	0.996754	0.999316	phosphate ABC transporter permease PstA
VC__RS08365	VC_1730	I	topA	17270.9	0.000644948	0.160651	0.00401459	0.996797	0.999316	type I DNA topoisomerase
VC__RS08565	VC_1774	I		355.031	0.00104008	0.275626	0.00377353	0.996989	0.999316	N-acetylneuraminate epimerase
VC__RS10605	VC_2194	I	flgH	1885.46	0.000592735	0.22334	0.00265396	0.997882	0.999316	flagellar basal body L-ring protein FlgH
VC__RS12290	VC_2549	I	msrA	1775.17	-0.000745805	0.268751	-0.00277508	0.997786	0.999316	peptide-methionine (S)-S-oxide reductase MsrA
VC__RS13025	VC_2705	I		261.942	-0.000712576	0.276373	-0.00257832	0.997943	0.999316	sodium:solute symporter family protein
VC__RS15010	VC_A0343	II		620.522	-0.000797638	0.295781	-0.00269672	0.997848	0.999316	TIGR03643 family protein
VC__RS15065	VC_A0353	II		177.047	0.00167311	0.373385	0.00448092	0.996425	0.999316	DUF645 family protein
VC__RS17005	VC_A0762	II	viaA	4053.95	-0.000924532	0.185258	-0.00499052	0.996018	0.999316	ATPase RavA stimulator ViaA
VC__RS17620	VC_A0901	II		757.335	-0.000991745	0.218444	-0.00454005	0.996378	0.999316	DsbA family protein
VC__RS06990	VC_1444	I		7233.07	0.00023963	0.145429	0.00164774	0.998685	0.999435	FIST signal transduction protein
VC__RS10370	VC_2157	I	dapA	13813.5	-0.000196414	0.140616	-0.00139681	0.998886	0.999435	4-hydroxy-tetrahydrodipicolinate synthase
VC__RS12320	VC_2555	I		3009.83	0.000509249	0.285533	0.0017835	0.998577	0.999435	DUF3299 domain-containing protein
VC__RS16425	VC_A0636	II		793.353	-0.000118887	0.192271	-0.00061833	0.999507	0.999507	putative quinol monooxygenase
VC__RS17465	VC_A0870	II	pbpG	3986.6	-0.000187853	0.262447	-0.000715775	0.999429	0.999507	D-alanyl-D-alanine endopeptidase
VC__RS00285	VC__r003	I	rrf	45.9476	-0.651534	0.517115	-1.25994	0.207691	NA	5S ribosomal RNA
VC__RS00320	VC_0064	I	thiS	16.901	0.335339	0.591355	0.567069	0.570667	NA	sulfur carrier protein ThiS
VC__RS18775	Pseudo	I		4.3769	-0.0684147	1.42069	-0.0481561	0.961592	NA	antiporter
VC__RS01525	VC__r009	I	rrf	47.5711	-0.648469	0.392492	-1.65218	0.0984975	NA	5S ribosomal RNA
VC__RS01915	VC_0382	I		24.754	-0.220634	0.703588	-0.313584	0.753837	NA	hypothetical protein
VC__RS01920	VC_0383	I		31.573	-0.0704226	0.459606	-0.153224	0.878222	NA	hypothetical protein
VC__RS01960	VC__r012	I	rrf	40.5447	-0.885387	0.505269	-1.75231	0.0797212	NA	5S ribosomal RNA
VC__RS02540	VC_0498	I		39.1727	-0.0709436	0.404616	-0.175336	0.860816	NA	ribonuclease HI
VC__RS02595	VC_0510	I	radC	30.8986	-0.734651	0.454631	-1.61593	0.106109	NA	DNA repair protein RadC
VC__RS02600	VC_0512	I		0	NA	NA	NA	NA	NA	PAS domain-containing methyl-accepting chemotaxis protein
VC__RS02605	VC_0513	I		0	NA	NA	NA	NA	NA	AraC family transcriptional regulator
VC__RS02610	VC_0514	I		0	NA	NA	NA	NA	NA	methyl-accepting chemotaxis protein
VC__RS02615	VC_0515	I		0	NA	NA	NA	NA	NA	EAL and HDOD domain-containing protein
VC__RS03070	VC_0606	I	glnK	35.1929	0.0486185	0.428608	0.113433	0.909687	NA	P-II family nitrogen regulator
VC__RS03595	VC__r015	I	rrf	42.7308	-1.1001	0.460235	-2.39031	0.0168343	NA	5S ribosomal RNA
VC__RS03970	VC_0794	I		16.7466	-0.205312	0.623519	-0.329279	0.741945	NA	OadG family protein
VC__RS03980	VC_0796	I	citC	37.0738	-0.393332	0.437576	-0.898888	0.368712	NA	[citrate (pro-3S)-lyase] ligase
VC__RS03985	VC_0797	I	citD	14.5021	0.633532	0.729843	0.868038	0.385373	NA	citrate lyase acyl carrier protein
VC__RS03990	VC_0798	I	citE	23.5529	0.0652153	0.709688	0.091893	0.926783	NA	citrate (pro-3S)-lyase subunit beta
VC__RS04000	VC_0800	I	citX	14.2043	-0.248531	0.650697	-0.381945	0.702502	NA	citrate lyase holo-[acyl-carrier protein] synthase
VC__RS18725	NA	I		17.8887	0.580356	0.661545	0.877274	0.380338	NA	hypothetical protein
VC__RS04280	VC_0858	I		30.7254	0.225292	0.482688	0.466745	0.640683	NA	Tfp pilus assembly protein FimT/FimU
VC__RS04315	VC_0868	I		32.1352	-0.571121	0.500069	-1.14208	0.253419	NA	hypothetical protein
VC__RS18600	VC__1116	I		32.3301	-0.235482	0.487118	-0.483419	0.628799	NA	hypothetical protein
VC__RS06260	VC_1283	I		32.0458	-0.180538	0.596243	-0.302792	0.762048	NA	PTS lactose/cellobiose transporter subunit IIA
VC__RS06725	VC_1389	I		36.4822	0.127294	0.432622	0.294238	0.768576	NA	DUF2256 domain-containing protein
VC__RS07065	VC_1459	I	ace	49.6788	-0.127573	0.37695	-0.338433	0.735037	NA	accessory cholera enterotoxin
VC__RS07500	VC_1550	I		44.2644	0.484059	0.440449	1.09901	0.271762	NA	ABC transporter permease subunit
VC__RS07745	NA	I		36.1106	0.459908	0.541907	0.848684	0.396057	NA	hypothetical protein
VC__RS08200	NA	I		34.3814	-0.258904	0.589901	-0.438894	0.660738	NA	hypothetical protein
VC__RS08615	VC_1785	I		38.5458	0.0425091	0.417194	0.101893	0.918842	NA	AlpA family transcriptional regulator
VC__RS18840	NA	I		10.2725	-0.325147	0.805454	-0.403681	0.686447	NA	inovirus Gp2 family protein
VC__RS18845	NA	I		22.9754	-0.171279	0.595915	-0.287422	0.773789	NA	hypothetical protein
VC__RS09280	NA	I		33.1526	-0.142768	0.475662	-0.300146	0.764066	NA	hypothetical protein
VC__RS09360	VC__t063	I		19.6066	-0.0119062	0.582573	-0.0204374	0.983694	NA	tRNA-Arg
VC__RS09580	NA	I		42.9376	0.513919	0.506302	1.01504	0.310085	NA	hypothetical protein
VC__RS09685	NA	I		29.2892	-0.372912	0.48101	-0.775269	0.438181	NA	MetS family NSS transporter small subunit
VC__RS10730	VC__t082	I		9.77859	-0.628516	0.792469	-0.79311	0.427714	NA	tRNA-Pro
VC__RS11515	NA	I		31.1143	-0.0827	0.49298	-0.167755	0.866776	NA	hypothetical protein
VC__RS12015	VC__r025	I	rrf	0.68517	2.85792	4.86089	0.587941	0.556572	NA	5S ribosomal RNA
VC__RS12025	VC__r016	I	rrf	48.0826	-0.450858	0.499974	-0.901764	0.367182	NA	5S ribosomal RNA
VC__RS12055	VC__t086	I		45.485	-0.78246	0.411403	-1.90193	0.0571804	NA	tRNA-Leu
VC__RS13020	VC_2704	I		31.0401	-0.172816	0.504871	-0.342297	0.732127	NA	DUF4212 domain-containing protein
VC__RS13260	VC__r019	I	rrf	1.06993	-1.69169	3.38276	-0.500092	0.61701	NA	5S ribosomal RNA
VC__RS13820	VC_A0095	II		42.5496	0.286465	0.57	0.50257	0.615266	NA	hypothetical protein
VC__RS14100	VC_A0156	II		51.7352	0.809646	0.544306	1.48748	0.136887	NA	Na+/H+ antiporter subunit C
VC__RS14400	VC_A0222	II		53.7079	-0.0141987	0.424079	-0.0334811	0.973291	NA	lipase secretion chaperone
VC__RS14500	VC_A0244	II		34.1754	1.28012	0.509325	2.51337	0.0119583	NA	L-ribulose-5-phosphate 4-epimerase
VC__RS14505	VC_A0245	II		20.0889	1.36978	0.636473	2.15214	0.0313865	NA	PTS sugar transporter subunit IIA
VC__RS18905	Pseudo	II		1.01572	-1.70921	2.55183	-0.669797	0.502987	NA	ggdef family protein
VC__RS18910	NA	II		28.0554	0.0268946	0.498097	0.0539946	0.956939	NA	hypothetical protein
VC__RS15005	VC_A0342	II		0.771577	3.01854	4.85292	0.622004	0.533939	NA	hypothetical protein
VC__RS19150	VC_A0362	II		42.2984	-0.934787	0.40249	-2.32251	0.0202056	NA	hypothetical protein
VC__RS15190	Pseudo	II		48.6275	-0.300827	0.441575	-0.681259	0.495708	NA	DUF645 family protein
VC__RS18955	Pseudo	II		15.5443	0.136984	0.788349	0.173761	0.862053	NA	DUF645 family protein
VC__RS18655	VC_A0393	II		51.0019	-0.32184	0.368656	-0.873008	0.382659	NA	DUF645 family protein
VC__RS18750	VC_A0437	II		53.4736	-0.325202	0.426737	-0.762066	0.44602	NA	DUF645 family protein
VC__RS19040	VC_A0438	II		53.3144	-0.26859	0.530609	-0.506191	0.612723	NA	hypothetical protein
VC__RS18760	Pseudo	II		44.8848	-0.290301	0.405623	-0.71569	0.474183	NA	DUF645 family protein
VC__RS15895	VC_A0518	II	fruB	44.8521	0.347891	0.401928	0.865555	0.386734	NA	fused PTS fructose transporter subunit IIA/HPr protein
VC__RS16130	VC_A0569	II		16.1142	-0.534222	0.627826	-0.850908	0.394821	NA	YoaH family protein
VC__RS16450	VC_A0641	II		14.6871	0.467929	0.660197	0.708772	0.478466	NA	YeeE/YedE family protein
VC__RS16455	VC_A0642	II		15.8454	-0.686608	0.623084	-1.10195	0.270483	NA	metalloregulator ArsR/SmtB family transcription factor
VC__RS16460	VC_A0643	II		41.991	0.79842	0.457641	1.74464	0.081047	NA	DUF2892 domain-containing protein
VC__RS16485	VC_A0648	II		40.4788	0.661293	0.416039	1.5895	0.111949	NA	NRDE family protein
VC__RS16490	VC_A0649	II		20.4159	-0.0337205	0.639225	-0.0527521	0.957929	NA	hypothetical protein
VC__RS16500	VC_A0651	II		39.053	0.0836481	0.623444	0.134171	0.893267	NA	DedA family protein
VC__RS17405	VC_A0855	II		32.4592	-0.335972	0.528932	-0.635188	0.525306	NA	ABC transporter ATP-binding protein
VC__RS17410	VC_A0856	II		34.5826	-0.0218437	0.529453	-0.0412572	0.967091	NA	hypothetical protein
VC__RS17425	VC_A0861	II		24.1201	0.232506	0.599007	0.388152	0.697903	NA	hypothetical protein
VC__RS17450	VC_A0866	II		51.4916	0.183024	0.443478	0.412702	0.679825	NA	hypothetical protein
VC__RS19090	Pseudo	II		19.3974	0.366518	0.570196	0.642794	0.520358	NA	hypothetical protein
VC__RS17515	VC_A0880	II		26.3284	-0.11761	0.666155	-0.176551	0.859861	NA	hypothetical protein
VC__RS17985	NA	II		30.3205	1.63313	0.89646	1.82176	0.0684914	NA	hypothetical protein
VC__RS18350	VC_A1061	II		14.7181	1.2349	0.73642	1.6769	0.0935628	NA	hypothetical protein
VC__RS18495	VC_A1094	II		27.9702	0.199237	0.516098	0.386045	0.699464	NA	chemotaxis protein CheW

### Sheet: not modified
Locus_tag	VC_	Chromosome	Gene	baseMean	log2FoldChange	lfcSE	stat	pvalue	padj	Description
VC__RS01070	VC_0218	I	rpmB	181203	-0.484589	0.130526	-3.7126	0.000205141	0.00502644	50S ribosomal protein L28
VC__RS07600	VC_1573	I		590.205	0.639681	0.172338	3.71178	0.000205809	0.00502644	class II fumarate hydratase
VC__RS09325	VC_1935	I		2252.35	0.789881	0.213732	3.69567	0.000219311	0.00532048	CDP-alcohol phosphatidyltransferase family protein
VC__RS00125	VC_0028	I	ilvD	2224.54	0.772596	0.210076	3.6777	0.000235342	0.00567158	dihydroxy-acid dehydratase
VC__RS03750	VC_0748	I		30258.7	-0.836356	0.227935	-3.66927	0.000243241	0.00582337	IscS subfamily cysteine desulfurase
VC__RS11610	NA	I	rnpB	68713.8	-0.589514	0.161727	-3.64512	0.000267269	0.0063568	RNase P RNA component class A
VC__RS12270	VC_2545	I	ppa	29207.1	-0.631091	0.174015	-3.62664	0.000287137	0.00678502	inorganic diphosphatase
VC__RS13925	VC_A0116	II	tssH	1245.89	0.859889	0.237472	3.62101	0.000293457	0.00688961	type VI secretion system ATPase TssH
VC__RS18190	VC_A1028	II	lamB	2257.83	2.8761	0.796247	3.61207	0.000303763	0.00708585	maltoporin LamB
VC__RS09525	VC_1979	I		1902.78	0.586196	0.162509	3.60715	0.000309576	0.00717546	anti-phage deoxyguanosine triphosphatase
VC__RS02250	VC_0446	I	lptD	41239.3	0.488311	0.136619	3.57426	0.00035122	0.0080383	LPS assembly protein LptD
VC__RS13945	VC_A0120	II	tssM	2840.97	0.498909	0.139521	3.57587	0.000349061	0.0080383	type VI secretion system membrane subunit TssM
VC__RS03745	VC_0747	I	iscR	6311.64	-1.04401	0.292652	-3.56739	0.000360549	0.00816431	Fe-S cluster assembly transcriptional regulator IscR
VC__RS07315	Pseudo	I		6717.35	1.30582	0.366092	3.56691	0.000361213	0.00816431	formate dehydrogenase subunit alpha
VC__RS16045	VC_A0551	II		648.063	0.705249	0.197843	3.56469	0.000364282	0.00818286	hypothetical protein
VC__RS05945	VC_1214	I	uvrC	6172.45	0.511177	0.144238	3.54399	0.000394125	0.00875484	excinuclease ABC subunit UvrC
VC__RS14550	VC_A0255	II		244.528	0.783885	0.221205	3.5437	0.000394557	0.00875484	DUF2861 family protein
VC__RS04175	VC_0839	I	tcpJ	1600.4	-0.580456	0.164321	-3.53245	0.000411734	0.00888731	toxin-coregulated pilus pre-pilin peptidase TcpJ
VC__RS05840	VC_1193	I		2832.34	-0.643656	0.182124	-3.53417	0.000409062	0.00888731	hypothetical protein
VC__RS09100	VC_1886	I	mfd	6859.74	0.539931	0.152767	3.53435	0.000408778	0.00888731	transcription-repair coupling factor
VC__RS09330	VC_1936	I		1686.09	0.843969	0.238687	3.53588	0.000406418	0.00888731	phosphatidate cytidylyltransferase
VC__RS16215	VC_A0587	II		380.88	0.69279	0.196158	3.5318	0.000412739	0.00888731	DNA-binding protein
VC__RS07790	VC_1608	I		1071.47	0.675287	0.191926	3.51847	0.000434041	0.00923669	ABC transporter permease
VC__RS09935	VC_2062	I		9613.15	0.484692	0.137696	3.52002	0.00043152	0.00923669	chemotaxis response regulator protein-glutamate methylesterase
VC__RS11880	VC_2466	I		17110.5	0.743812	0.211675	3.51394	0.00044151	0.00934102	sigma-E factor negative regulatory protein
VC__RS01810	VC_0359	I	rpsL	230456	-0.45903	0.130826	-3.50871	0.000450285	0.00947161	30S ribosomal protein S12
VC__RS17020	VC_A0765	II	ltaE	3544.17	0.497412	0.141902	3.50531	0.000456069	0.00953814	low-specificity L-threonine aldolase
VC__RS08850	VC_1835	I	pal	47653.9	-0.580462	0.165915	-3.49855	0.000467794	0.00972745	peptidoglycan-associated lipoprotein Pal
VC__RS08105	VC_1675	I		635.531	0.695102	0.19888	3.49508	0.000473915	0.00979874	efflux RND transporter periplasmic adaptor subunit
VC__RS16955	VC_A0754	II		1841.94	-1.038	0.298003	-3.48318	0.000495487	0.0101869	lipase
VC__RS10405	VC_2165	I	arsC	2444.07	0.543508	0.156157	3.48053	0.000500424	0.0102306	arsenate reductase (glutaredoxin)
VC__RS08095	VC_1673	I	vexK	1517.85	0.683849	0.196722	3.47622	0.000508535	0.0103383	efflux RND transporter permease subunit VexK
VC__RS07630	VC_1579	I	almE	80594.7	0.798479	0.230564	3.46315	0.000533885	0.0107554	lipid A modification system glycine--protein ligase AlmE
VC__RS11400	VC_2366	I		1603.93	0.622771	0.179933	3.46113	0.000537918	0.0107554	putative 4-hydroxy-4-methyl-2-oxoglutarate aldolase
VC__RS17990	VC_A0983	II		762.698	1.34309	0.387988	3.46168	0.000536821	0.0107554	L-lactate permease
VC__RS03605	VC_0714	I		2353.02	-0.535514	0.155116	-3.45234	0.000555739	0.0110187	DUF1904 family protein
VC__RS08225	VC_1699	I		673.406	0.705569	0.204414	3.45166	0.000557144	0.0110187	hypothetical protein
VC__RS13075	VC_2716	I		7414.78	0.482442	0.139929	3.44775	0.000565272	0.0111191	Tex family protein
VC__RS01785	VC_0354	I	fkpA	121853	0.586406	0.170315	3.44307	0.00057516	0.0112032	FKBP-type peptidyl-prolyl cis-trans isomerase
VC__RS09755	VC_2026	I	yceD	39708.6	-0.529537	0.153809	-3.44281	0.000575705	0.0112032	23S rRNA accumulation protein YceD
VC__RS01855	VC_0369	I	rplI	67963.2	-0.548611	0.159425	-3.44119	0.000579168	0.0112106	50S ribosomal protein L9
VC__RS05255	VC_1068	I		353.537	-0.88562	0.258035	-3.43217	0.000598775	0.0115288	metalloregulator ArsR/SmtB family transcription factor
VC__RS13505	VC_A0020	II	vasX	2005.73	0.65224	0.190137	3.43036	0.000602785	0.0115449	type VI secretion system toxin VasX
VC__RS15990	VC_A0538	II		1326.33	0.746544	0.21774	3.4286	0.000606696	0.011559	cytochrome b
VC__RS13130	VC_2726	I	gspK	869.517	0.608576	0.177676	3.4252	0.00061435	0.0116439	type II secretion system minor pseudopilin GspK
VC__RS01700	VC__t021	I		371.646	-0.798652	0.233677	-3.41776	0.00063139	0.0119048	tRNA-Met
VC__RS10245	VC_2129	I	fliJ	502.168	0.596248	0.175397	3.39941	0.000675305	0.0126672	flagellar export protein FliJ
VC__RS11800	VC_2450	I	mazG	3048.18	0.484858	0.144268	3.36081	0.00077715	0.0145028	nucleoside triphosphate pyrophosphohydrolase
VC__RS07320	VC_1514	I		461.73	1.29858	0.389333	3.33538	0.000851816	0.0158151	twin-arginine translocation signal domain-containing protein
VC__RS10930	VC_2262	I	glnD	3899.65	0.483722	0.145317	3.32874	0.000872401	0.0161151	bifunctional uridylyltransferase/uridylyl-removing protein GlnD
VC__RS04700	VC_0948	I	rlpA	17911.7	0.454674	0.136685	3.32645	0.000879605	0.0161278	septal ring lytic transglycosylase RlpA
VC__RS10235	VC_2128	I		2518.22	0.479056	0.144046	3.3257	0.000881955	0.0161278	flagellar hook-length control protein FliK
VC__RS03170	VC_0627	I	erpA	630.452	-0.578573	0.174314	-3.31913	0.000902982	0.0164298	iron-sulfur cluster insertion protein ErpA
VC__RS07020	VC_1450	I	rtxC	250.85	-0.741321	0.223786	-3.31264	0.000924203	0.0167322	RTX toxin-activating lysine-acyltransferase RtxC
VC__RS14565	VC_A0258	II		745.584	0.566068	0.171109	3.30824	0.000938838	0.016913	cupin domain-containing protein
VC__RS07325	VC_1515	I		1500.28	1.22933	0.372217	3.30272	0.000957514	0.0171645	molecular chaperone
VC__RS03300	VC_0651	I		1426.11	1.77299	0.538704	3.29121	0.000997586	0.0176554	U32 family peptidase
VC__RS03815	VC_0761	I		6081.34	0.442113	0.134353	3.29068	0.000999456	0.0176554	YfgM family protein
VC__RS16120	VC_A0567	II		10825.7	0.441738	0.134187	3.29197	0.000994891	0.0176554	DUF2861 family protein
VC__RS02205	VC_0437	I	cgtA	3794.14	-0.491933	0.149824	-3.2834	0.00102563	0.0180302	Obg family GTPase CgtA
VC__RS10570	VC__t081	I		2259.02	-0.679303	0.207271	-3.27737	0.0010478	0.0183315	tRNA-Leu
VC__RS01690	VC__t019	I		4963.49	-0.739505	0.22617	-3.26969	0.00107667	0.0187464	tRNA-Gly
VC__RS01850	VC_0368	I	rpsR	17479.6	-0.683738	0.210941	-3.24137	0.00118957	0.0206135	30S ribosomal protein S18
VC__RS00780	VC_0165	I	vexA	29309.9	0.644257	0.199008	3.23733	0.00120652	0.0206333	multidrug efflux RND transporter periplasmic adaptor subunit VexA
VC__RS03560	VC_0708	I		29440.5	0.793804	0.245218	3.23714	0.00120733	0.0206333	outer membrane protein assembly factor BamD
VC__RS17360	VC_A0846	II		2445.93	0.687726	0.212454	3.23705	0.00120772	0.0206333	LysE family translocator
VC__RS17825	VC_A0946	II	malK	4996.38	1.62882	0.504963	3.22563	0.00125696	0.0213742	maltose/maltodextrin ABC transporter ATP-binding protein MalK
VC__RS05115	VC_1040	I	cobO	1257.36	-0.520569	0.161871	-3.21596	0.0013001	0.022005	cob(I)yrinic acid a,c-diamide adenosyltransferase
VC__RS11875	VC_2465	I	rseB	11688.1	0.623176	0.194801	3.19904	0.00137886	0.02323	sigma-E factor regulatory protein RseB
VC__RS01840	VC_0366	I	rpsF	124038	-0.550626	0.172767	-3.1871	0.00143705	0.0240988	30S ribosomal protein S6
VC__RS14195	VC_A0177	II		1767.07	-0.466269	0.146715	-3.17805	0.00148267	0.0246367	chromosome segregation ATPase
VC__RS16600	VC_A0676	II	napF	4748.67	0.911652	0.286789	3.17882	0.00147874	0.0246367	ferredoxin-type protein NapF
VC__RS13915	VC_A0114	II	tssK	804.842	0.681141	0.214457	3.17612	0.00149259	0.0246888	type VI secretion system baseplate subunit TssK
VC__RS08790	VC_1821	I		644.581	1.4914	0.470117	3.17239	0.00151188	0.0248947	fructose-specific PTS transporter subunit EIIC
VC__RS16270	VC_A0600	II	phnR	1139.58	0.537973	0.170083	3.163	0.00156153	0.0255965	phosphonate utilization transcriptional regulator PhnR
VC__RS05470	VC_1115	I	bioD	988.902	1.45972	0.464107	3.14523	0.00165955	0.0270813	dethiobiotin synthase
VC__RS11905	VC_2472	I	ygfZ	10897.9	-0.513348	0.163804	-3.13392	0.00172487	0.0280214	tRNA-modifying protein YgfZ
VC__RS06850	VC_1416	I	tssI	849.538	0.528105	0.168763	3.12927	0.00175243	0.0283426	type VI secretion system tip protein TssI/VgrG
VC__RS08470	VC_1756	I	vexC	4516.41	0.560206	0.179344	3.12364	0.00178629	0.0287624	multidrug efflux RND transporter periplasmic adaptor subunit VexC
VC__RS12380	VC_2568	I		11232.9	-0.482673	0.155028	-3.11346	0.00184906	0.029642	FKBP-type peptidyl-prolyl cis-trans isomerase
VC__RS06535	VC_1343	I		528.031	2.4866	0.801788	3.10133	0.00192656	0.0307489	tripeptidase T
VC__RS06110	VC_1252	I		4124.54	0.645847	0.208984	3.09041	0.00199881	0.0313297	CinA family nicotinamide mononucleotide deamidase-related protein
VC__RS07360	VC_1522	I		767.501	0.649912	0.210135	3.09283	0.00198256	0.0313297	sigma-54 dependent transcriptional regulator
VC__RS09845	VC_2044	I		4029.74	-0.454461	0.147106	-3.08934	0.002006	0.0313297	Grx4 family monothiol glutaredoxin
VC__RS12560	VC_2604	I	slyD	12166.4	-0.41416	0.133966	-3.09154	0.00199119	0.0313297	peptidylprolyl isomerase
VC__RS18225	VC_A1035	II		2754.57	-0.504651	0.163252	-3.09124	0.00199322	0.0313297	DUF3297 family protein
VC__RS07370	VC_1524	I		1364.6	1.10703	0.358853	3.08492	0.00203604	0.0315606	ABC transporter permease
VC__RS17100	VC_A0784	II		1954.55	1.13265	0.367194	3.08462	0.00203813	0.0315606	trans-2-enoyl-CoA reductase family protein
VC__RS08055	VC_1665	I		887.797	0.522376	0.169477	3.08229	0.00205417	0.0316742	ABC transporter permease
VC__RS13225	VC_2746	I	glnA	48538.2	-0.597237	0.194159	-3.07602	0.00209783	0.032211	glutamate--ammonia ligase
VC__RS09250	VC_1918	I	ppiD	29624.6	0.489552	0.159537	3.06858	0.00215077	0.0328851	peptidylprolyl isomerase
VC__RS04170	VC_0838	I	toxT	1415.25	-0.508811	0.166007	-3.065	0.00217672	0.0331426	pilus/toxin transcriptional regulator ToxT
VC__RS07625	VC_1578	I	almF	6824.54	0.734644	0.240519	3.05441	0.00225506	0.0341668	lipid A modification system glycine carrier protein AlmF
VC__RS09615	VC_1998	I	msrB	1384.17	-0.497659	0.162986	-3.05338	0.00226277	0.0341668	peptide-methionine (R)-S-oxide reductase MsrB
VC__RS12000	VC_2492	I	leuC	2831.35	0.429165	0.14062	3.05194	0.00227365	0.0341893	3-isopropylmalate dehydratase large subunit
VC__RS10560	VC__t079	I		2607.32	-0.763925	0.250414	-3.05065	0.00228349	0.034196	tRNA-Leu
VC__RS04085	VC_0820	I		2216.36	-0.489752	0.160866	-3.04447	0.00233092	0.034549	M66 family metalloprotease
VC__RS14210	VC_A0180	II	pepT	867.489	2.03576	0.668806	3.04387	0.00233555	0.034549	peptidase T
VC__RS16075	VC_A0558	II		1932.47	-0.437904	0.143843	-3.04433	0.00233202	0.034549	gamma-glutamyltransferase family protein
VC__RS10240	NA	I		216.426	0.742774	0.244283	3.04063	0.00236086	0.0347821	hypothetical protein
VC__RS04710	VC_0950	I	mrdA	8967.54	0.48992	0.161614	3.03142	0.00243406	0.0355764	penicillin-binding protein 2
VC__RS13580	VC_A0036	II	sstT	9991.62	-0.479016	0.158019	-3.03139	0.00243433	0.0355764	serine/threonine transporter SstT
VC__RS17420	VC_A0860	II		737.2	1.18483	0.391577	3.0258	0.00247976	0.0360953	alpha-amylase
VC__RS01565	VC__t015	I		12619.3	-0.69078	0.228883	-3.01804	0.00254411	0.0366839	tRNA-Tyr
VC__RS08085	VC_1671	I		3042.25	0.461633	0.152911	3.01897	0.0025364	0.0366839	cystathionine beta-lyase
VC__RS16560	VC_A0665	II	dcuC	2072.96	1.52317	0.504813	3.01729	0.00255043	0.0366839	anaerobic C4-dicarboxylate transporter DcuC
VC__RS03255	VC_0642	I	nusA	23291.6	-0.410343	0.136183	-3.01317	0.00258534	0.0369133	transcription termination factor NusA
VC__RS17815	VC_A0944	II	malF	3392.58	1.67616	0.556306	3.01301	0.00258667	0.0369133	maltose ABC transporter permease MalF
VC__RS16350	VC_A0619	II		574.243	0.812428	0.269891	3.01021	0.00261069	0.0371106	VOC family protein
VC__RS16240	VC_A0592	II		633.094	0.543599	0.181544	2.99432	0.0027506	0.0389472	NUDIX hydrolase
VC__RS03245	VC__t048	I		5768.08	-0.642995	0.215936	-2.97772	0.00290405	0.0407061	tRNA-Met
VC__RS04190	VC_0842	I		494.87	-0.592213	0.198766	-2.97944	0.00288771	0.0407061	RDD family protein
VC__RS18380	VC_A1069	II		3498.42	1.97247	0.662513	2.97726	0.00290838	0.0407061	methyl-accepting chemotaxis protein
VC__RS09120	VC_1890	I		7642.62	-0.725669	0.244577	-2.96704	0.00300682	0.0419227	NAD(P)/FAD-dependent oxidoreductase
VC__RS08420	VC_1744	I		647.648	0.556981	0.188103	2.96104	0.00306601	0.0425848	YnjH family protein
VC__RS03275	VC_0646	I	rpsO	63738.7	-0.634289	0.214369	-2.95886	0.0030878	0.0427244	30S ribosomal protein S15
VC__RS07310	VC_1512	I	fdh3B	254.236	1.1702	0.39613	2.95409	0.00313592	0.0431581	formate dehydrogenase FDH3 subunit beta
VC__RS13940	VC_A0119	II	vasJ	559	0.528816	0.179053	2.95341	0.00314287	0.0431581	TssA family type VI secretion system protein VasJ
VC__RS08220	VC_1698	I		1225.25	0.746273	0.253522	2.94363	0.00324392	0.0442121	YdcF family protein
VC__RS13905	VC_A0112	II	tagH	726	0.770118	0.26162	2.94365	0.00324366	0.0442121	type VI secretion system-associated FHA domain protein TagH
VC__RS01685	VC__t018	I		1640.37	-0.784025	0.267604	-2.9298	0.00339183	0.0460555	tRNA-Gly
VC__RS09960	VC_2067	I		2945.48	0.421461	0.143969	2.92745	0.00341755	0.0462322	MinD/ParA family protein
VC__RS03735	VC_0745	I	suhB	15432.4	-0.840289	0.288065	-2.91701	0.00353408	0.0471082	inositol-1-monophosphatase
VC__RS03775	VC_0753	I	fdx	1523.64	-0.446343	0.152898	-2.91922	0.00350904	0.0471082	ISC system 2Fe-2S type ferredoxin
VC__RS09490	VC_1972	I	menC	543.604	0.608113	0.208421	2.91772	0.00352606	0.0471082	o-succinylbenzoate synthase
VC__RS16615	VC_A0679	II		6762.33	0.814254	0.278832	2.92023	0.00349768	0.0471082	nitrate reductase cytochrome c-type subunit
VC__RS05620	VC_1146	I		4127.07	-0.448725	0.154016	-2.9135	0.003574	0.0474663	GrxA family glutaredoxin
VC__RS01575	VC__t017	I		12404.7	-0.505362	0.173736	-2.9088	0.00362821	0.0480111	tRNA-Thr
VC__RS14555	VC_A0256	II		322.954	0.569845	0.196185	2.90464	0.00367678	0.0484776	response regulator transcription factor
VC__RS03820	VC_0762	I	bamB	9039.41	0.409067	0.140985	2.9015	0.00371385	0.0487896	outer membrane protein assembly factor BamB
VC__RS10260	VC_2132	I	fliG	2431.48	0.463418	0.159972	2.89688	0.00376898	0.0493357	flagellar motor switch protein FliG
VC__RS09115	VC_1889	I		1174.93	-0.51986	0.17971	-2.89278	0.00381855	0.0496275	GNAT family protein
VC__RS17490	VC_A0874	II		253.903	-0.780833	0.269824	-2.89386	0.00380541	0.0496275	hypothetical protein
VC__RS11260	VC_2339	I	chrA	536.122	0.56744	0.196595	2.88634	0.0038975	0.0503752	chromate efflux transporter
VC__RS13800	VC_A0090	II		846.723	0.569527	0.197352	2.88584	0.00390376	0.0503752	DMT family transporter
VC__RS00030	VC_0007	I	rpmH	43991.3	-0.479452	0.16624	-2.88409	0.00392541	0.0504755	50S ribosomal protein L34
VC__RS10910	VC_2258	I	pyrH	9619.55	-0.413532	0.143804	-2.87566	0.00403184	0.0516615	UMP kinase
VC__RS14495	VC_A0243	II		69.7497	0.991881	0.345126	2.87397	0.00405344	0.051756	Cof-type HAD-IIB family hydrolase
VC__RS04075	Pseudo	I		591.19	0.645104	0.224788	2.86983	0.0041069	0.0520732	IS5 family transposase
VC__RS04120	VC_0828	I	tcpA	9993.67	-1.09858	0.382733	-2.87037	0.00409998	0.0520732	toxin-coregulated pilus major pilin TcpA
VC__RS13145	VC_2729	I	gspH	4372.21	0.494951	0.172798	2.86433	0.0041789	0.0528021	type II secretion system minor pseudopilin GspH
VC__RS05565	VC_1135	I	hisB	752.347	0.513987	0.179614	2.86162	0.00421482	0.0530718	bifunctional histidinol-phosphatase/imidazoleglycerol-phosphate dehydratase HisB
VC__RS13790	VC_A0086	II		1066.33	-0.485045	0.169668	-2.85879	0.00425258	0.0531791	hypothetical protein
VC__RS16525	VC_A0656	II		1035.89	0.811276	0.283687	2.85976	0.00423967	0.0531791	aminoimidazole riboside kinase
VC__RS05890	VC_1203	I	hutU	915.988	1.57092	0.549735	2.85759	0.00426877	0.0531988	urocanate hydratase
VC__RS01560	VC__t014	I		906.501	-0.588299	0.206137	-2.85392	0.00431837	0.0536332	tRNA-Thr
VC__RS16595	VC_A0675	II	narQ	1879.87	1.38346	0.485246	2.85106	0.00435741	0.053934	nitrate/nitrite two-component system sensor histidine kinase NarQ
VC__RS03315	VC_0654	I		1119.96	0.697419	0.245417	2.84178	0.00448628	0.055341	SCP2 domain-containing protein
VC__RS06190	VC_1269	I		3226.09	0.422939	0.149204	2.83464	0.00458774	0.0562114	YcbK family protein
VC__RS16390	VC_A0629	II		173.403	0.98184	0.346324	2.83503	0.00458209	0.0562114	AbrB family transcriptional regulator
VC__RS10080	VC_2093	I		2435.62	-0.444455	0.156888	-2.83294	0.00461219	0.0563213	Nif3-like dinuclear metal center hexameric protein
VC__RS13950	VC_A0121	II		530.599	0.591157	0.209037	2.828	0.00468396	0.0570065	ImpA family type VI secretion system protein
VC__RS14715	VC_A0290	II	rplT	77134.2	-0.391099	0.139	-2.81367	0.0048979	0.0594115	50S ribosomal protein L20
VC__RS04395	VC_0887	I		1029.34	-0.533916	0.189831	-2.81259	0.00491442	0.0594138	YqcC family protein
VC__RS01705	VC__t022	I		7064.62	-0.624419	0.222138	-2.81094	0.00493962	0.0595208	tRNA-Gly
VC__RS02915	VC_0570	I	rplM	239726	-0.374388	0.133495	-2.80451	0.00503934	0.060522	50S ribosomal protein L13
VC__RS00290	VC__t002	I		585.255	-0.483563	0.172624	-2.80125	0.00509055	0.0605376	tRNA-Asp
VC__RS05080	VC_1033	I		3621.4	0.439119	0.156704	2.80222	0.00507523	0.0605376	zinc/cadmium/mercury/lead-transporting ATPase
VC__RS06395	VC_1312	I	alr	6627.92	-0.807756	0.288224	-2.80253	0.00507038	0.0605376	alanine racemase
VC__RS01820	VC_0361	I	fusA	88342	-0.486812	0.174356	-2.79205	0.00523746	0.0620818	elongation factor G
VC__RS17820	VC_A0945	II	malE	9061.59	1.71654	0.616311	2.78518	0.00534983	0.0632079	maltose/maltodextrin ABC transporter substrate-binding protein MalE
VC__RS12445	VC_2581	I	rplF	84529	-0.395563	0.142163	-2.78246	0.00539489	0.063534	50S ribosomal protein L6
VC__RS14030	VC_A0139	II		1536.11	1.16429	0.418906	2.77937	0.00544648	0.0639347	DUF3316 domain-containing protein
VC__RS01680	VC_0341	I	orn	2481.05	-0.396952	0.142896	-2.7779	0.00547108	0.064017	oligoribonuclease
VC__RS13500	VC_A0019	II	vasW	274.199	0.993399	0.357853	2.77599	0.00550331	0.0641876	type VI secretion system accessory protein VasW
VC__RS09555	VC_1986	I		1811.31	0.524411	0.189295	2.77034	0.00559984	0.0651048	alpha/beta hydrolase
VC__RS07945	VC_1640	I	rplY	167904	-0.431019	0.155723	-2.76785	0.00564275	0.0653949	50S ribosomal protein L25
VC__RS01580	VC_0321	I	tuf	439850	-0.416344	0.150686	-2.76299	0.00572737	0.0661648	elongation factor Tu
VC__RS02885	VC_0563	I	trmD	52168.9	-0.413992	0.150008	-2.7598	0.00578374	0.0666045	tRNA (guanosine(37)-N1)-methyltransferase TrmD
VC__RS00610	VC_0131	I		1552.98	0.562176	0.204316	2.7515	0.00593233	0.067886	tRNA-uridine aminocarboxypropyltransferase
VC__RS11395	VC_2365	I		1841.12	0.40788	0.148235	2.75158	0.00593093	0.067886	hypothetical protein
VC__RS09000	VC_1865	I		3051.45	2.0404	0.743051	2.74598	0.00603314	0.0687457	DUF3360 family protein
VC__RS15970	Pseudo	II		2276.1	-0.600983	0.218912	-2.74532	0.00604524	0.0687457	DedA family protein
VC__RS14705	VC_A0288	II	infC	221293	-0.416968	0.152216	-2.73932	0.00615659	0.0697939	translation initiation factor IF-3
VC__RS16915	VC_A0744	II	glpK	4220.03	2.22306	0.812606	2.73572	0.00622435	0.0703429	glycerol kinase GlpK
VC__RS05165	VC_1050	I		1099.94	0.436933	0.159851	2.73338	0.00626884	0.0706263	response regulator
VC__RS02260	VC__t029	I		227.787	-0.580136	0.212675	-2.72781	0.00637568	0.0716083	tRNA-Asn
VC__RS03425	VC_0678	I		1870.7	-0.443585	0.162965	-2.72197	0.0064894	0.0722835	metalloregulator ArsR/SmtB family transcription factor
VC__RS06660	VC_1371	I		2813.43	-0.412303	0.151617	-2.71937	0.00654057	0.0722835	hypothetical protein
VC__RS10500	VC__t067	I		959.505	-0.728404	0.267733	-2.72064	0.00651566	0.0722835	tRNA-Leu
VC__RS10600	VC_2193	I		1554.27	0.451878	0.16628	2.71757	0.00657632	0.0722835	flagellar basal body P-ring protein FlgI
VC__RS14710	VC_A0289	II	rpmI	42660.7	-0.422319	0.155423	-2.71723	0.00658311	0.0722835	50S ribosomal protein L35
VC__RS14970	VC_A0334	II		399.45	-0.569246	0.20943	-2.71808	0.00656626	0.0722835	hypothetical protein
VC__RS16035	VC_A0549	II		5617.01	-0.615615	0.226608	-2.71665	0.0065947	0.0722835	PhnA domain-containing protein
VC__RS18100	VC_A1006	II		206.6	-0.842279	0.3097	-2.71966	0.00653489	0.0722835	organic hydroperoxide resistance protein
VC__RS02460	VC_0481	I		1570.57	-0.410495	0.151594	-2.70787	0.00677168	0.0737789	LysE/ArgO family amino acid transporter
VC__RS09390	VC_1950	I		636.034	1.42941	0.527771	2.70839	0.00676115	0.0737789	molybdopterin guanine dinucleotide-containing S/N-oxide reductase
VC__RS13115	VC_2723	I		565.642	0.469346	0.173464	2.70572	0.00681569	0.074023	type II secretion system protein N
VC__RS13875	VC_A0106	II		1342.69	0.475094	0.175649	2.70479	0.00683477	0.074023	sel1 repeat family protein
VC__RS01570	VC__t016	I		2453.18	-0.585619	0.21726	-2.69548	0.00702874	0.0755537	tRNA-Gly
VC__RS03235	VC_0640	I	secG	13694.9	-0.593744	0.220466	-2.69313	0.00707845	0.0755537	preprotein translocase subunit SecG
VC__RS11485	VC_2385	I		11774.6	-0.373839	0.138815	-2.69306	0.00707992	0.0755537	retron St85 family RNA-directed DNA polymerase
VC__RS12460	VC_2584	I	rplE	129923	-0.361179	0.134007	-2.69523	0.00703408	0.0755537	50S ribosomal protein L5
VC__RS15320	NA	II		155.399	-0.795518	0.295188	-2.69495	0.00703989	0.0755537	DUF645 family protein
VC__RS01075	VC_0219	I	rpmG	7112.01	-0.617821	0.230126	-2.6847	0.00725941	0.0761301	50S ribosomal protein L33
VC__RS04620	VC_0930	I		13999.7	-0.531308	0.197721	-2.68716	0.00720616	0.0761301	beta-prism lectin domain-containing protein
VC__RS08795	VC_1822	I		1518.75	1.3904	0.517676	2.68585	0.00723453	0.0761301	fructose-specific PTS transporter subunit EIIC
VC__RS10530	VC__t073	I		4219.33	-0.816341	0.30356	-2.68922	0.00716186	0.0761301	tRNA-Leu
VC__RS13150	VC_2730	I	gspG	3169.38	0.441604	0.164489	2.6847	0.00725945	0.0761301	type II secretion system major pseudopilin GspG
VC__RS14645	Pseudo	II	gcvP	4064.55	1.67648	0.624376	2.68505	0.00725196	0.0761301	aminomethyl-transferring glycine dehydrogenase
VC__RS04095	VC_0823	I		5474.88	-0.361446	0.134777	-2.68181	0.00732248	0.0763529	hypothetical protein
VC__RS09395	VC_1951	I		610.603	1.53226	0.571353	2.6818	0.00732266	0.0763529	NapC/NirT family cytochrome c
VC__RS12465	VC_2585	I	rplX	128146	-0.356797	0.13315	-2.67967	0.00736955	0.0766223	50S ribosomal protein L24
VC__RS15815	VC_A0498	II		2113.2	-0.501831	0.18736	-2.67843	0.00739677	0.0766862	DUF2442 domain-containing protein
VC__RS10850	VC_2246	I	rnhB	569.496	0.582569	0.218681	2.66401	0.00772156	0.0798261	ribonuclease HII
VC__RS12040	VC__t085	I		1006.28	-0.659185	0.247908	-2.65899	0.00783755	0.0807956	tRNA-Ile
VC__RS12505	VC_2593	I	rplB	146716	-0.347845	0.130984	-2.65563	0.00791603	0.0813741	50S ribosomal protein L2
VC__RS05575	VC_1137	I	hisA	554.072	0.483193	0.182022	2.65458	0.00794061	0.0813968	1-(5-phosphoribosyl)-5-[(5-phosphoribosylamino)methylideneamino]imidazole-4-carboxamide isomerase
VC__RS09930	VC_2061	I		6714.8	0.425125	0.160422	2.65005	0.00804806	0.0820361	ParA family protein
VC__RS16850	VC_A0730	II		9985.2	0.625518	0.235982	2.6507	0.00803241	0.0820361	SIR2 family protein
VC__RS00760	VC_0161	I	ilvY	4198.2	-0.494141	0.186571	-2.64854	0.008084	0.0821723	HTH-type transcriptional activator IlvY
VC__RS00115	VC_0026	I		1451.39	0.471309	0.17818	2.64513	0.00816584	0.0825431	MDR family oxidoreductase
VC__RS07785	VC_1607	I		560.74	0.753558	0.284824	2.6457	0.0081523	0.0825431	biotin/lipoyl-binding protein
VC__RS07555	VC_1562	I		1257.1	0.491735	0.186327	2.6391	0.00831271	0.0837949	VarG family subclass B1-like metallo-beta-lactamase
VC__RS15455	VC_A0431	II		233.572	-0.560485	0.212603	-2.63629	0.0083817	0.0842569	DUF4144 domain-containing protein
VC__RS05995	VC_1222	I	ihfA	6865.85	-0.503691	0.191347	-2.63235	0.00847962	0.0850064	integration host factor subunit alpha
VC__RS08090	VC_1672	I		287.41	0.55524	0.211342	2.62721	0.00860894	0.0860657	DNA-3-methyladenine glycosylase I
VC__RS09485	VC_1971	I	menE	631.632	0.635627	0.242074	2.62575	0.00864583	0.0861978	o-succinylbenzoate--CoA ligase
VC__RS00570	VC_0123	I	cyaY	3154.97	-0.463005	0.176465	-2.62378	0.00869587	0.0862242	iron donor protein CyaY
VC__RS05895	VC_1204	I	hutG	324.586	1.6362	0.623463	2.62436	0.00868107	0.0862242	formimidoylglutamase
VC__RS10365	VC_2156	I	bamC	20255.7	0.878953	0.335178	2.62235	0.00873268	0.0862455	outer membrane protein assembly factor BamC
VC__RS18125	VC_A1013	II		375.013	1.50269	0.57314	2.62185	0.00874542	0.0862455	nucleoside recognition domain-containing protein
VC__RS14035	VC_A0140	II		536.805	0.505613	0.192933	2.62066	0.00877591	0.0863123	lytic polysaccharide monooxygenase
VC__RS09420	VC_1957	I		3925.47	0.458673	0.175243	2.61735	0.00886151	0.0869193	YcgL domain-containing protein
VC__RS07930	VC_1637	I		542.614	0.616583	0.235712	2.61583	0.00890102	0.0870721	PepSY domain-containing protein
VC__RS02890	VC_0564	I	rplS	26823.8	-0.389888	0.149206	-2.61309	0.00897286	0.087079	50S ribosomal protein L19
VC__RS03430	VC_0679	I	rpsT	113315	-0.489112	0.187289	-2.61154	0.00901358	0.087079	30S ribosomal protein S20
VC__RS06775	VC_1399	I		416.137	0.50244	0.192414	2.61124	0.00902137	0.087079	protein-glutamate O-methyltransferase CheR
VC__RS07375	VC_1525	I		705.216	1.04609	0.400303	2.61324	0.00896876	0.087079	energy-coupling factor ABC transporter ATP-binding protein
VC__RS11825	VC_2455	I		352.17	0.510564	0.195415	2.61272	0.00898262	0.087079	hypothetical protein
VC__RS00755	VC_t005	I		3034.53	-0.587262	0.225406	-2.60535	0.00917815	0.0874327	tRNA-Ser
VC__RS05520	VC_1126	I	purB	16273.9	-0.350417	0.134443	-2.60643	0.0091491	0.0874327	adenylosuccinate lyase
VC__RS07380	VC_1526	I	mobA	1318.95	0.620661	0.238006	2.60775	0.00911405	0.0874327	molybdenum cofactor guanylyltransferase MobA
VC__RS07925	VC_1636	I		1890.93	0.501443	0.192428	2.60587	0.00916402	0.0874327	DEAD/DEAH box helicase
VC__RS18485	VC_A1092	II		447.346	0.477363	0.183094	2.60721	0.00912839	0.0874327	methyl-accepting chemotaxis protein
VC__RS06045	VC_1236	I	msrB	327.673	0.508451	0.195268	2.60386	0.00921807	0.0875837	peptide-methionine (R)-S-oxide reductase MsrB
VC__RS03460	VC_0685	I	ispH	4848.39	-0.352491	0.135473	-2.60192	0.0092703	0.0878506	4-hydroxy-3-methylbut-2-enyl diphosphate reductase
VC__RS04180	VC_0840	I	acfB	7417.16	-0.424297	0.163317	-2.598	0.00937689	0.0884003	methyl-accepting chemotaxis protein AcfB
VC__RS08360	VC_1727	I	glgC	3985.25	1.01595	0.390976	2.5985	0.00936317	0.0884003	glucose-1-phosphate adenylyltransferase
VC__RS07615	VC_1576	I	yqfB	6775.69	0.80465	0.309966	2.59593	0.00943363	0.0884768	N(4)-acetylcytidine aminohydrolase
VC__RS09850	VC_2045	I	sodB	37558.2	-0.474965	0.182921	-2.59656	0.00941629	0.0884768	superoxide dismutase [Fe]
VC__RS10965	VC_2270	I		6097.69	0.421724	0.162522	2.59487	0.0094627	0.0885212	riboflavin synthase
VC__RS02785	VC__t040	I		1462.87	-0.788529	0.305101	-2.58448	0.00975252	0.0907658	tRNA-Arg
VC__RS16590	Pseudo	II		1755.12	1.67505	0.648102	2.58454	0.00975076	0.0907658	response regulator
VC__RS06930	VC_1432	I	ttcA	4307.34	-0.581512	0.225115	-2.58318	0.0097894	0.0908766	tRNA 2-thiocytidine(32) synthetase TtcA
VC__RS00815	VC__t009	I		1692.41	-0.789581	0.306098	-2.5795	0.00989421	0.0913514	tRNA-His
VC__RS08165	VC_1687	I		661.433	1.47403	0.571605	2.57875	0.00991586	0.0913514	manganese-dependent inorganic pyrophosphatase
VC__RS16605	VC_A0677	II		769.548	0.921242	0.357199	2.57907	0.00990655	0.0913514	chaperone NapD
VC__RS02985	VC_0586	I	can	3616.56	-0.430884	0.167346	-2.57481	0.0100295	0.0921649	carbonate dehydratase
VC__RS10495	VC__t066	I		2179.87	-0.71246	0.276998	-2.57208	0.010109	0.0926613	tRNA-Met
VC__RS16930	VC_A0748	II	glpB	1241.7	1.33072	0.518678	2.56561	0.0102996	0.0941712	glycerol-3-phosphate dehydrogenase subunit GlpB
VC__RS10885	VC_2253	I	rseP	8203.26	0.433833	0.169204	2.56396	0.0103486	0.0943823	sigma E protease regulator RseP
VC__RS17855	VC_A0953	II	ppiC	652.299	-0.564272	0.220221	-2.5623	0.0103983	0.0945983	peptidylprolyl isomerase PpiC
VC__RS10415	VC_2167	I		2925.15	0.507264	0.198315	2.55787	0.0105316	0.0955725	DUF2069 domain-containing protein
VC__RS10185	VC_2118	I	prmB	6981.14	-0.386435	0.15115	-2.55663	0.0105692	0.095675	50S ribosomal protein L3 N(5)-glutamine methyltransferase
VC__RS04990	VC_1012	I		2674.92	0.372274	0.145737	2.55443	0.0106362	0.0960423	electron transport complex subunit E
VC__RS03240	VC__t047	I		86.8904	-0.793111	0.310803	-2.55182	0.0107163	0.0965266	tRNA-Leu
VC__RS10870	VC_2250	I	lpxD	21021.7	0.393101	0.15419	2.54946	0.010789	0.0969412	UDP-3-O-(3-hydroxymyristoyl)glucosamine N-acyltransferase
VC__RS10140	VC_2107	I		3111.43	-0.352364	0.138471	-2.54468	0.0109378	0.0980357	aspartate-semialdehyde dehydrogenase
VC__RS12450	VC_2582	I	rpsH	144249	-0.330646	0.129995	-2.54352	0.0109742	0.0981206	30S ribosomal protein S8
VC__RS10515	VC__t070	I		4017	-0.586081	0.230859	-2.5387	0.0111267	0.0990634	tRNA-Met
VC__RS10540	VC__t075	I		3867.06	-0.622192	0.245106	-2.53846	0.0111341	0.0990634	tRNA-Leu
VC__RS09380	VC_1947	I		339.052	1.04058	0.410142	2.53712	0.0111768	0.0992007	LysR family transcriptional regulator
VC__RS13305	VC__t092	I		9608.06	-0.644435	0.254301	-2.53414	0.0112723	0.0995628	tRNA-Val
VC__RS16960	VC_At2	II		263.249	-0.991144	0.390993	-2.53494	0.0112467	0.0995628	tRNA-Cys
VC__RS08185	VC_1692	I	torA	715.424	0.522406	0.206259	2.53276	0.0113167	0.099713	trimethylamine-N-oxide reductase TorA
VC__RS00550	VC_0118	I		3028.56	0.805059	0.318499	2.52767	0.0114823	0.0999144	uroporphyrinogen-III C-methyltransferase
VC__RS01610	VC_0327	I	rplL	61189	-0.352349	0.139331	-2.52887	0.0114431	0.0999144	50S ribosomal protein L7/L12
VC__RS05555	VC_1133	I	hisD	1111.11	0.560095	0.221653	2.5269	0.0115075	0.0999144	histidinol dehydrogenase
VC__RS06115	NA	I		899.073	0.399494	0.15783	2.53117	0.0113683	0.0999144	hypothetical protein
VC__RS07875	Pseudo	I		12928.3	0.413168	0.163584	2.52572	0.011546	0.0999144	pyridoxal phosphate-dependent class III aminotransferase
VC__RS10350	VC_2152	I	dapE	1207.78	0.514255	0.203545	2.52649	0.0115208	0.0999144	succinyl-diaminopimelate desuccinylase
VC__RS13060	VC_2713	I	envZ	932.077	0.416885	0.165082	2.52532	0.0115592	0.0999144	two-component system sensor histidine kinase EnvZ
VC__RS18010	VC_A0987	II	ppsA	3356.24	2.02405	0.800922	2.52716	0.011499	0.0999144	phosphoenolpyruvate synthase
VC__RS14025	VC_A0137	II	glpT	5581.48	2.30671	0.915483	2.51966	0.0117467	0.101294	glycerol-3-phosphate transporter
VC__RS01600	VC_0325	I	rplA	184331	-0.38326	0.152337	-2.51586	0.0118741	0.102151	50S ribosomal protein L1
VC__RS08050	VC_1664	I		1827.61	0.41111	0.163548	2.5137	0.0119473	0.102538	ABC transporter substrate-binding protein
VC__RS04725	VC_0953	I	holA	8791.67	0.440842	0.175465	2.51241	0.0119909	0.10267	DNA polymerase III subunit delta
VC__RS12220	VC_2533	I		339.67	0.684832	0.272676	2.51153	0.012021	0.102686	HPr family phosphocarrier protein
VC__RS02200	VC_0436	I	rpmA	56140.1	-0.572521	0.228178	-2.5091	0.012104	0.102998	50S ribosomal protein L27
VC__RS03130	VC_0618	I		257.967	1.79357	0.715147	2.50798	0.0121424	0.102998	ABC transporter permease
VC__RS04105	VC_0825	I	tcpI	1616.09	-0.53661	0.213946	-2.50816	0.0121363	0.102998	toxin-coregulated pilus methyl-accepting chemotaxis protein TcpI
VC__RS07365	VC_1523	I		5590.97	0.728643	0.291022	2.50374	0.012289	0.103911	substrate-binding domain-containing protein
VC__RS16315	VC_A0610	II	elbB	335.921	1.19398	0.476979	2.50321	0.0123071	0.103911	isoprenoid biosynthesis glyoxalase ElbB
VC__RS16965	VC_At3	II		3036.75	-0.90288	0.361037	-2.5008	0.0123913	0.104379	tRNA-Leu
VC__RS10525	VC__t072	I		308.819	-0.795904	0.318846	-2.4962	0.012553	0.105254	tRNA-Gln
VC__RS16645	VC_A0684	II		216.754	1.32968	0.532553	2.4968	0.0125318	0.105254	MFS transporter
VC__RS18360	VC_A1063	II	speF	2093.5	2.24187	0.898506	2.49511	0.0125918	0.105337	ornithine decarboxylase SpeF
VC__RS13685	VC_A0063	II		1473.89	-0.595733	0.238839	-2.49429	0.0126211	0.10534	S9 family peptidase
VC__RS03610	VC_0715	I	nfsA	2494.2	-0.389904	0.156606	-2.48972	0.0127845	0.10611	oxygen-insensitive NADPH nitroreductase
VC__RS04995	VC_1013	I	rsxG	3503.31	0.361959	0.145455	2.48845	0.01283	0.10611	electron transport complex subunit RsxG
VC__RS06940	VC_1434	I		16647.7	-0.493154	0.198157	-2.4887	0.012821	0.10611	FNR family transcription factor
VC__RS08620	VC_1786	I	radC	73.4	-1.04481	0.41984	-2.48859	0.0128251	0.10611	DNA repair protein RadC
VC__RS10275	VC_2135	I		2317.13	0.503251	0.202425	2.48611	0.0129147	0.106569	sigma-54 dependent transcriptional regulator
VC__RS06790	VC_1402	I		699.834	0.542684	0.218433	2.48444	0.0129756	0.106828	chemotaxis protein CheW
VC__RS10855	VC_2247	I	lpxB	502.846	0.457572	0.184251	2.48342	0.0130128	0.106893	lipid-A-disaccharide synthase
VC__RS13445	VC_A0005	II		9891.73	-0.504894	0.203592	-2.47992	0.0131411	0.107704	DUF3283 family protein
VC__RS00910	VC_0184	I		660.264	-0.421474	0.17018	-2.47663	0.013263	0.108347	hypothetical protein
VC__RS07385	VC_1527	I		3077.54	0.548202	0.221389	2.47619	0.0132791	0.108347	bifunctional molybdopterin-guanine dinucleotide biosynthesis adaptor protein MobB/molybdopterin molybdotransferase MoeA
VC__RS07305	VC_1511	I		969.207	0.843577	0.341164	2.47264	0.0134117	0.108456	formate dehydrogenase subunit gamma
VC__RS11995	VC_2491	I	leuB	2024.43	0.422175	0.170705	2.47313	0.0133936	0.108456	3-isopropylmalate dehydrogenase
VC__RS15310	VC_A0401	II		988.606	-0.449421	0.181601	-2.47477	0.0133322	0.108456	VOC family protein
VC__RS16840	VC_A0728	II		7066.19	0.590949	0.238874	2.47389	0.0133649	0.108456	AAA family ATPase
VC__RS04200	VC_0844	I	acfA	994.034	-0.627277	0.254355	-2.46615	0.0136575	0.109751	accessory colonization factor AcfA
VC__RS12400	VC_2572	I	rpsD	137190	-0.320586	0.130043	-2.46523	0.0136925	0.109751	30S ribosomal protein S4
VC__RS15110	NA	II		486.558	-0.465593	0.188804	-2.46601	0.0136627	0.109751	type II toxin-antitoxin system ParD family antitoxin
VC__RS16475	VC_A0646	II		343.313	0.507161	0.205705	2.46548	0.0136832	0.109751	GNAT family N-acyltransferase
VC__RS10355	VC_2153	I		1009.89	0.461738	0.187429	2.46353	0.0137575	0.109938	M15 family metallopeptidase
VC__RS16310	VC_A0608	II	yjjG	4361.88	-0.376593	0.152897	-2.46305	0.0137762	0.109938	pyrimidine 5'-nucleotidase
VC__RS00230	VC_0050	I		1697.67	-0.396847	0.161275	-2.46068	0.0138673	0.110423	type I DNA topoisomerase
VC__RS03260	VC_0643	I	infB	50737.6	-0.32341	0.131552	-2.45842	0.0139548	0.110877	translation initiation factor IF-2
VC__RS09375	VC_1945	I		487.058	0.590962	0.240499	2.45723	0.0140013	0.111004	FAD-binding protein
VC__RS04730	VC_0954	I	lptE	10387.1	0.394195	0.160573	2.45493	0.0140913	0.111172	LPS assembly lipoprotein LptE
VC__RS10780	VC_2231	I	fadE	1151.04	0.45241	0.184303	2.4547	0.0141001	0.111172	acyl-CoA dehydrogenase FadE
VC__RS11630	VC_2415	I	pdhR	22190.3	-0.420952	0.171513	-2.45435	0.0141141	0.111172	pyruvate dehydrogenase complex transcriptional repressor PdhR
VC__RS06795	VC_1403	I		1093.43	0.515159	0.210467	2.44769	0.0143775	0.112531	methyl-accepting chemotaxis protein
VC__RS12215	VC_2532	I	rapZ	3104.06	0.390208	0.159422	2.44764	0.0143795	0.112531	RNase adapter RapZ
VC__RS16685	Pseudo	II	secF	956.209	-0.738497	0.301695	-2.44782	0.0143722	0.112531	protein translocase subunit SecF
VC__RS02940	VC_0576	I	sspA	19487.1	-0.329259	0.134584	-2.44649	0.0144254	0.112648	stringent starvation protein SspA
VC__RS02070	VC_0409	I		12442.8	-0.32521	0.133102	-2.44332	0.014553	0.113401	type II secretion system protein
VC__RS16665	VC_A0688	II		418.337	0.885642	0.363048	2.43946	0.0147091	0.114373	class I poly(R)-hydroxyalkanoic acid synthase
VC__RS06310	VC_1295	I		743.715	-0.692969	0.284255	-2.43784	0.0147754	0.114643	HD domain-containing phosphohydrolase
VC__RS12925	VC_2684	I		2647.75	0.373894	0.153488	2.43599	0.0148512	0.114986	bifunctional aspartate kinase/homoserine dehydrogenase II
VC__RS10520	VC__t071	I		1008.14	-0.822469	0.338301	-2.43117	0.0150501	0.116279	tRNA-Leu
VC__RS10755	VC_2225	I	upp	1829.67	-0.536181	0.221093	-2.42514	0.0153027	0.11798	uracil phosphoribosyltransferase
VC__RS10880	VC_2252	I	bamA	24335.6	0.472645	0.195041	2.42331	0.0153799	0.118075	outer membrane protein assembly factor BamA
VC__RS14065	VC_A0148	II		599.036	0.461904	0.190573	2.42376	0.0153606	0.118075	M66 family metalloprotease
VC__RS05560	VC_1134	I	hisC	1029.92	0.477784	0.197235	2.42241	0.015418	0.118118	histidinol-phosphate transaminase
VC__RS05100	VC_1037	I	apbC	3151.1	-0.372294	0.153835	-2.42008	0.0155169	0.118626	iron-sulfur cluster carrier protein ApbC
VC__RS01110	VC_0227	I		3399.51	-0.391547	0.16207	-2.41592	0.0156956	0.11974	3-deoxy-D-manno-octulosonic acid kinase
VC__RS05570	VC_1136	I	hisH	580.982	0.424811	0.175897	2.41512	0.0157302	0.119753	imidazole glycerol phosphate synthase subunit HisH
VC__RS01310	VC_0269	I	manA	17066.9	-0.319662	0.132467	-2.41314	0.0158158	0.120154	mannose-6-phosphate isomerase, class I
VC__RS13495	VC_A0018	II		267.096	0.500045	0.207286	2.41235	0.0158502	0.120164	type VI secretion system tip protein VgrG
VC__RS06900	VC_1426	I	potC	9577.5	-0.3281	0.136083	-2.41103	0.0159077	0.120349	spermidine/putrescine ABC transporter permease PotC
VC__RS17680	VC_A0913	II		1189.54	0.792101	0.328715	2.40969	0.0159661	0.12054	hemin ABC transporter substrate-binding protein
VC__RS04690	VC_0945	I	ybeD	2229.92	-0.755645	0.314088	-2.40584	0.0161355	0.121275	DUF493 family protein YbeD
VC__RS05685	VC_1160	I		2774.23	0.37536	0.156151	2.40383	0.0162241	0.121275	alpha-L-glutamate ligase-like protein
VC__RS08015	VC_1658	I		4445.32	-0.475236	0.197593	-2.40512	0.016167	0.121275	serine transporter
VC__RS09310	VC_1931	I		661.006	-0.748091	0.310879	-2.40637	0.0161118	0.121275	YdiU family protein
VC__RS10915	VC_2259	I	tsf	81804.5	-0.402372	0.167397	-2.4037	0.0162299	0.121275	translation elongation factor Ts
VC__RS13910	VC_A0113	II	tssJ	299.912	0.557324	0.232117	2.40105	0.0163483	0.121909	type VI secretion system lipoprotein TssJ
VC__RS16820	VC_A0724	II	modC	1287.23	0.425865	0.17755	2.39856	0.0164597	0.122488	molybdenum ABC transporter ATP-binding protein ModC
VC__RS05405	VC_1101	I		2143.96	0.358865	0.149815	2.39538	0.0166032	0.123305	ABC transporter substrate-binding protein
VC__RS12395	VC_2571	I	rpoA	267106	-0.326228	0.13641	-2.39153	0.0167782	0.12435	DNA-directed RNA polymerase subunit alpha
VC__RS12995	VC_2699	I		7277.03	1.17272	0.490927	2.38878	0.0169044	0.125031	anaerobic C4-dicarboxylate transporter
VC__RS02640	VC_0519	I		76142.1	-0.41883	0.175547	-2.38585	0.0170397	0.12551	GatB/YqeY domain-containing protein
VC__RS07870	VC_1624	I		4562.98	0.422812	0.177269	2.38514	0.0170727	0.12551	saccharopine dehydrogenase family protein
VC__RS16935	VC_A0749	II	glpC	1063.44	1.26903	0.531907	2.38581	0.0170416	0.12551	anaerobic glycerol-3-phosphate dehydrogenase subunit GlpC
VC__RS02920	VC_0571	I	rpsI	69922.9	-0.397366	0.166885	-2.38107	0.0172623	0.126648	30S ribosomal protein S9
VC__RS11155	VC_2310	I	csdE	352.82	-0.612821	0.257602	-2.37894	0.0173623	0.126967	cysteine desulfurase sulfur acceptor subunit CsdE
VC__RS13195	VC_2740	I		2291.29	0.436244	0.183399	2.37866	0.0173755	0.126967	bifunctional GNAT family N-acetyltransferase/hotdog fold thioesterase
VC__RS01695	VC__t020	I		4714.27	-0.745054	0.313839	-2.374	0.0175966	0.128325	tRNA-Gly
VC__RS02300	VC__t036	I		9771.85	-0.730823	0.308071	-2.37226	0.0176798	0.128633	tRNA-Thr
VC__RS07610	VC_1575	I		1937.08	0.637355	0.268741	2.37164	0.0177095	0.128633	DUF2127 domain-containing protein
VC__RS05055	VC_1026	I	moaC	699.403	0.404768	0.170817	2.36961	0.0178071	0.128827	cyclic pyranopterin monophosphate synthase MoaC
VC__RS09105	VC_1887	I		7352.85	0.357286	0.150778	2.36961	0.0178066	0.128827	peptidoglycan binding protein CsiV
VC__RS10510	VC__t069	I		8762.79	-0.932822	0.393879	-2.3683	0.0178703	0.128847	tRNA-Gln
VC__RS10695	VC_2212	I		846.794	0.668239	0.282186	2.36808	0.0178806	0.128847	Fe3+-citrate ABC transporter substrate-binding protein
VC__RS03065	VC_0605	I		864.962	-0.411319	0.173819	-2.36637	0.0179637	0.12898	YacL family protein
VC__RS14070	VC_A0150	II	def	5225.87	-0.482263	0.20381	-2.36624	0.01797	0.12898	peptide deformylase
VC__RS15695	VC_A0476	II		1117.8	-0.425001	0.179695	-2.36512	0.0180242	0.129114	VOC family protein
VC__RS06845	VC_1415	I	hcp-2	506.859	0.463425	0.196183	2.36221	0.0181664	0.129877	type VI secretion system effector Hcp-2
VC__RS02240	VC_0444	I	pdxA	6636.5	0.339404	0.143957	2.35768	0.0183893	0.130244	4-hydroxythreonine-4-phosphate dehydrogenase PdxA
VC__RS04205	VC_0845	I	acfD	7247.36	-0.396438	0.168276	-2.35588	0.0184789	0.130244	accessory colonization factor AcfD
VC__RS06765	VC_1397	I		1070.91	0.382705	0.162434	2.35606	0.0184698	0.130244	chemotaxis protein CheA
VC__RS06860	VC_1418	I	tseL	3425.83	0.621704	0.263746	2.35721	0.018413	0.130244	type VI secretion system toxin TseL
VC__RS09785	VC_2033	I	adhE	49386.2	1.40366	0.59527	2.35803	0.0183724	0.130244	bifunctional acetaldehyde-CoA/alcohol dehydrogenase
VC__RS13245	VC_2750	I		2188.35	0.705683	0.299605	2.35538	0.018504	0.130244	EAL domain-containing protein
VC__RS13450	VC_A0006	II		28756.8	-0.414494	0.175893	-2.35651	0.0184474	0.130244	YebC/PmpR family DNA-binding transcriptional regulator
VC__RS17275	Pseudo	II	ectB	292.938	0.567038	0.240314	2.35957	0.018296	0.130244	diaminobutyrate--2-oxoglutarate transaminase
VC__RS11015	VC_2280	I		1941.3	-0.433814	0.18432	-2.35359	0.018593	0.130618	ATP-dependent zinc protease
VC__RS04125	VC_0829	I	tcpB	2987.8	-0.686138	0.292081	-2.34914	0.0188168	0.131177	toxin-coregulated pilus minor pilin TcpB
VC__RS05210	VC_1060	I	sohB	2905.23	-0.330882	0.140849	-2.34919	0.0188143	0.131177	protease SohB
VC__RS08810	VC_1825	I		941.79	1.37811	0.586411	2.35007	0.0187698	0.131177	AraC family transcriptional regulator
VC__RS10565	VC__t080	I		819.335	-0.621142	0.264182	-2.35119	0.0187133	0.131177	tRNA-Gln
VC__RS00130	VC_0029	I	ilvE	1018.85	0.610287	0.260005	2.34722	0.0189143	0.131605	branched-chain-amino-acid transaminase
VC__RS14020	VC_A0136	II	glpQ	1857.01	1.4594	0.622002	2.3463	0.0189611	0.131678	glycerophosphodiester phosphodiesterase
VC__RS03340	VC_0659	I	prfC	17431.8	-0.377402	0.160913	-2.34537	0.019008	0.131752	peptide chain release factor 3
VC__RS01510	VC__t011	I		1389.68	-0.568059	0.242757	-2.34003	0.019282	0.132331	tRNA-Ile
VC__RS06460	VC_1327	I	mglA	1321.97	1.48427	0.635201	2.33669	0.0194551	0.132331	galactose/methyl galactoside ABC transporter ATP-binding protein MglA
VC__RS06555	VC_1347	I	maiA	508.759	0.494954	0.211629	2.33878	0.0193468	0.132331	maleylacetoacetate isomerase
VC__RS07190	VC_1486	I		17759.9	0.500641	0.213824	2.34137	0.0192131	0.132331	ABC transporter ATP-binding protein
VC__RS09885	VC_2052	I		6068.93	0.459282	0.196508	2.33722	0.0194277	0.132331	heme lyase CcmF/NrfE family subunit
VC__RS10305	VC_2141	I	flaG	4425.75	-0.348214	0.148666	-2.34226	0.0191676	0.132331	flagellar protein FlaG
VC__RS11930	VC_2478	I		12416.4	-0.33461	0.143184	-2.33692	0.0194435	0.132331	cell division protein ZapA
VC__RS13920	VC_A0115	II	icmH	253.795	0.658254	0.281116	2.34157	0.0192027	0.132331	type IVB secretion system protein IcmH/DotU
VC__RS16860	VC_A0732	II		1324.17	0.967416	0.413767	2.33807	0.0193837	0.132331	YgiW/YdeI family stress tolerance OB fold protein
VC__RS18355	VC_A1062	II	potE	763.662	1.5877	0.679255	2.33742	0.0194175	0.132331	putrescine-ornithine antiporter
VC__RS03210	VC_0635	I	yhbY	12634.5	-0.409079	0.175194	-2.335	0.0195434	0.132684	ribosome assembly RNA-binding protein YhbY
VC__RS02875	VC_0561	I	rpsP	26757.5	-0.455342	0.195171	-2.33305	0.0196458	0.13313	30S ribosomal protein S16
VC__RS06830	VC_1411	I	VC_eB	5184.17	0.584749	0.251161	2.32818	0.0199024	0.133668	multidrug efflux MFS transporter permease subunit VC_eB
VC__RS13635	Pseudo	II		3113.16	0.654685	0.281214	2.32806	0.0199088	0.133668	GGDEF domain-containing protein
VC__RS15125	VC_A0363	II		257.363	-0.4746	0.203673	-2.33021	0.0197952	0.133668	hypothetical protein
VC__RS16505	VC_A0652	II		7440.26	-0.365878	0.157088	-2.32913	0.0198521	0.133668	DUF3069 domain-containing protein
VC__RS16845	VC_A0729	II		1997.77	0.502462	0.215733	2.3291	0.019854	0.133668	hypothetical protein
VC__RS10955	VC_2268	I	ribE	7905.3	-0.579281	0.24914	-2.32513	0.0200652	0.134268	6,7-dimethyl-8-ribityllumazine synthase
VC__RS11710	VC_2431	I	parE	14328.8	0.499206	0.214712	2.325	0.0200719	0.134268	DNA topoisomerase IV subunit B
VC__RS09415	VC_1956	I		4741.42	0.352751	0.151847	2.32308	0.0201751	0.134464	lytic murein transglycosylase
VC__RS13295	VC__r022	I	rrf	120.948	-0.855311	0.368119	-2.32346	0.0201543	0.134464	5S ribosomal RNA
VC__RS08475	VC_1757	I	vexD	6748.24	0.311078	0.13396	2.32218	0.0202233	0.134539	efflux RND transporter permease subunit VexD
VC__RS07705	VC_1595	I	galK	621.327	1.10867	0.477918	2.31978	0.0203527	0.134906	galactokinase
VC__RS08630	VC_1788	I		532.237	-0.469794	0.202469	-2.32033	0.0203233	0.134906	hypothetical protein
VC__RS16510	VC_A0653	II		845.67	0.825392	0.356306	2.31653	0.0205294	0.13583	sucrose-specific PTS transporter subunit IIBC
VC__RS03810	VC_0760	I	hisS	13585.5	0.316168	0.136678	2.31322	0.0207103	0.136315	histidine--tRNA ligase
VC__RS05885	VC_1202	I	hutH	757.908	0.942313	0.407374	2.31314	0.0207151	0.136315	histidine ammonia-lyase
VC__RS11970	VC_2485	I	leuO	7362.31	0.613689	0.265207	2.314	0.0206678	0.136315	transcriptional regulator LeuO
VC__RS08425	VC_1745	I		971.161	0.373489	0.16187	2.30733	0.0210363	0.13809	NAD-dependent succinate-semialdehyde dehydrogenase
VC__RS14965	VC_A0333	II		1255.86	-0.352098	0.152629	-2.30689	0.0210607	0.13809	hypothetical protein
VC__RS10280	VC_2136	I		2222.21	0.516488	0.224185	2.30385	0.0212313	0.138958	ATP-binding protein
VC__RS16720	VC_A0702	II		1897.87	0.594214	0.258291	2.30056	0.0214166	0.139919	iron-containing alcohol dehydrogenase
VC__RS04920	VC_0997	I	glnS	48403	-0.401527	0.174645	-2.2991	0.0214991	0.140206	glutamine--tRNA ligase
VC__RS02645	VC_0520	I	rpsU	46666.2	-0.389394	0.169636	-2.29547	0.021706	0.141303	30S ribosomal protein S21
VC__RS16395	VC_A0630	II		235.313	1.08565	0.473341	2.29359	0.0218141	0.141753	D-2-hydroxyacid dehydrogenase family protein
VC__RS01215	VC_0248	I		8781.93	-0.327634	0.142938	-2.29214	0.0218976	0.142041	acyl carrier protein
VC__RS17355	VC_A0845	II		3311.17	0.623538	0.272536	2.28791	0.0221427	0.143376	hypothetical protein
VC__RS09235	VC_1915	I	rpsA	373688	-0.327489	0.143419	-2.28345	0.0224039	0.144413	30S ribosomal protein S1
VC__RS10050	VC_2087	I	sucA	21282.1	1.01928	0.446438	2.28314	0.0224218	0.144413	2-oxoglutarate dehydrogenase E1 component
VC__RS17065	VC_A0777	II		744.12	0.42907	0.187926	2.28319	0.0224192	0.144413	allophanate hydrolase subunit 1
VC__RS06155	VC_1261	I		678.832	-0.420458	0.1843	-2.28138	0.0225263	0.144829	sugar efflux transporter
VC__RS12935	VC_2686	I	zapB	2937.71	-0.47435	0.208111	-2.27931	0.0226485	0.145358	cell division protein ZapB
VC__RS18340	VC_A1059	II	trmY	2793.06	-0.394945	0.173366	-2.2781	0.0227206	0.145564	tRNA (pseudouridine(54)-N(1))-methyltransferase TrmY
VC__RS04260	VC_0854	I	grpE	11710.9	-0.599108	0.263068	-2.27738	0.0227633	0.145581	nucleotide exchange factor GrpE
VC__RS01710	VC__t023	I		1674	-0.477618	0.209905	-2.2754	0.0228817	0.145826	tRNA-Met
VC__RS07980	VC_1649	I	vesC	103211	-0.367322	0.161429	-2.27544	0.0228793	0.145826	GlyGly-anchored extracellular serine protease VesC
VC__RS02455	VC_0480	I	mscS	9723.53	-0.370366	0.162915	-2.27338	0.0230036	0.146346	small-conductance mechanosensitive channel MscS
VC__RS07335	VC_1517	I		1571.5	0.555677	0.244743	2.27045	0.0231806	0.147215	DUF3306 domain-containing protein
VC__RS08395	Pseudo	I		37395.6	-0.36229	0.159691	-2.2687	0.0232867	0.147631	trans-2-enoyl-CoA reductase family protein
VC__RS03860	VC_0770	I		13316.4	-1.04942	0.46303	-2.26643	0.0234251	0.147763	GPR1/FUN34/YaaH family transporter
VC__RS18785	Pseudo	I		7023.52	-0.395576	0.174516	-2.2667	0.0234087	0.147763	hypothetical protein
VC__RS10110	VC_2099	I	fldA	8477.54	-0.366385	0.161662	-2.26636	0.0234294	0.147763	flavodoxin FldA
VC__RS01295	VC_0266	I		344.485	0.557582	0.246124	2.26545	0.0234851	0.147859	uracil-DNA glycosylase family protein
VC__RS14805	VC_A0306	II		114.194	-0.648466	0.286394	-2.26424	0.0235592	0.148069	DUF645 family protein
VC__RS03780	VC_0754	I	iscX	1387.87	-0.453213	0.200633	-2.25892	0.0238887	0.149366	Fe-S cluster assembly protein IscX
VC__RS07220	VC_1493	I		1074.18	0.403287	0.178491	2.25943	0.0238568	0.149366	DUF2835 domain-containing protein
VC__RS15245	VC_A0388	II		735.278	-0.383252	0.169587	-2.25991	0.0238271	0.149366	hypothetical protein
VC__RS00120	VC_0027	I	ilvA	1895.02	0.369603	0.163901	2.25504	0.0241306	0.15062	threonine ammonia-lyase, biosynthetic
VC__RS00335	VC_0067	I		5115.71	0.321433	0.142625	2.25369	0.0242155	0.150663	aminopeptidase P family protein
VC__RS19055	NA	II		969.754	-0.45311	0.201059	-2.25362	0.0242204	0.150663	hypothetical protein
VC__RS02160	VC_0428	I		1393.55	0.472106	0.209665	2.25171	0.0243405	0.150732	universal stress protein
VC__RS02290	VC__t034	I		575.874	-0.770643	0.342325	-2.2512	0.0243727	0.150732	tRNA-Asn
VC__RS02650	Pseudo	I	tsaD	2288.34	-0.412751	0.183265	-2.25221	0.0243091	0.150732	tRNA (adenosine(37)-N6)-threonylcarbamoyltransferase complex transferase subunit TsaD
VC__RS10550	VC__t077	I		593.384	-0.77597	0.34475	-2.25082	0.0243972	0.150732	tRNA-Leu
VC__RS03770	VC_0752	I	hscA	7725.16	-0.388137	0.17292	-2.2446	0.0247936	0.152689	Fe-S protein assembly chaperone HscA
VC__RS06290	VC_1289	I		11429.3	-0.520376	0.231841	-2.24454	0.0247977	0.152689	methyl-accepting chemotaxis protein
VC__RS03105	VC_0613	I		460.207	0.401685	0.179056	2.24335	0.0248742	0.152901	beta-N-acetylhexosaminidase
VC__RS18480	VC_A1091	II		341.93	0.424871	0.189536	2.24164	0.0249844	0.153319	protein-glutamate O-methyltransferase CheR
VC__RS00945	VC_0192	I		902.351	0.457492	0.204171	2.24073	0.0250435	0.153423	AraC family transcriptional regulator
VC__RS06580	VC_1354	I		6219.16	-0.35821	0.16	-2.23882	0.0251677	0.153667	class I SAM-dependent methyltransferase
VC__RS16335	VC_A0616	II	folE	5670.05	-0.392021	0.175069	-2.23924	0.0251405	0.153667	GTP cyclohydrolase I FolE
VC__RS06160	VC_1263	I	ribA	2218.91	-0.38919	0.173931	-2.23761	0.0252462	0.153861	GTP cyclohydrolase II
VC__RS13190	VC_2739	I		3148.06	0.344094	0.153862	2.23639	0.0253264	0.153861	AsmA family protein
VC__RS16925	VC_A0747	II	glpA	948.013	1.75849	0.78629	2.23644	0.0253227	0.153861	anaerobic glycerol-3-phosphate dehydrogenase subunit A
VC__RS06545	VC_1345	I		489.699	0.471954	0.21139	2.23262	0.0255737	0.155104	homogentisate 1,2-dioxygenase
VC__RS05735	VC_1170	I	trpB	1903.01	0.374188	0.168204	2.22461	0.0261074	0.157815	tryptophan synthase subunit beta
VC__RS08025	VC_1660a	I		617.248	0.523491	0.235266	2.2251	0.0260745	0.157815	ABC transporter ATP-binding protein
VC__RS01845	VC_0367	I	priB	72562.1	-0.475248	0.213905	-2.22177	0.0262989	0.158447	primosomal replication protein N
VC__RS08215	VC_1697	I		3823.14	0.825799	0.371611	2.22222	0.0262687	0.158447	NAD(P)H-binding protein
VC__RS04875	VC_0986	I	adk	32624.5	-0.298478	0.134425	-2.22041	0.026391	0.158573	adenylate kinase
VC__RS07300	VC_1510	I		1074.59	0.790678	0.356134	2.22017	0.026407	0.158573	hypothetical protein
VC__RS10810	VC_2237	I		6576.49	0.330611	0.149386	2.21313	0.0268884	0.161198	LysM peptidoglycan-binding domain-containing protein
VC__RS02325	VC_0453	I	trmB	6809.3	-0.653345	0.295768	-2.20898	0.0271762	0.162122	tRNA (guanosine(46)-N7)-methyltransferase TrmB
VC__RS10920	VC_2260	I	rpsB	159849	-0.353556	0.160041	-2.20916	0.0271636	0.162122	30S ribosomal protein S2
VC__RS16985	VC_A0758	II	artQ	217.723	0.631456	0.285728	2.20999	0.0271056	0.162122	arginine ABC transporter permease ArtQ
VC__RS03795	VC_0757	I		4926.53	-0.587524	0.266342	-2.2059	0.0273912	0.163137	bifunctional tRNA (adenosine(37)-C2)-methyltransferase TrmG/ribosomal RNA large subunit methyltransferase RlmN
VC__RS01825	VC_0362	I	tuf	776236	-0.329076	0.149495	-2.20125	0.0277182	0.164546	elongation factor Tu
VC__RS03320	VC_0655	I		699.365	0.386952	0.175765	2.20154	0.027698	0.164546	N-acetyltransferase
VC__RS00750	VC_r006	I	rrf	123.748	-0.863274	0.392422	-2.19986	0.0278169	0.164731	5S ribosomal RNA
VC__RS01380	Pseudo	I		2536.65	-0.581284	0.264276	-2.19953	0.02784	0.164731	TonB-dependent siderophore receptor
VC__RS12265	VC_2544	I	fbp	6597.25	1.01248	0.460733	2.19754	0.0279817	0.165301	class 1 fructose-bisphosphatase
VC__RS14330	VC_A0205	II		8346.25	1.68926	0.7691	2.19641	0.0280625	0.16551	anaerobic C4-dicarboxylate transporter
VC__RS15660	VC_A0470	II		642.347	-0.411215	0.187355	-2.19485	0.0281746	0.165634	GNAT family N-acetyltransferase
VC__RS16040	VC_A0550	II		4249.93	0.298092	0.135782	2.19537	0.028137	0.165634	site-2 protease family protein
VC__RS18500	VC_A1095	II		184.492	0.515573	0.235035	2.1936	0.028264	0.165891	chemotaxis protein CheA
VC__RS07700	VC_1594	I	galM	628.672	0.731548	0.334028	2.19008	0.0285183	0.167115	galactose-1-epimerase
VC__RS08250	VC_1704	I	metE	682.198	0.487764	0.223112	2.18619	0.0288019	0.168505	5-methyltetrahydropteroyltriglutamate--homocysteine S-methyltransferase
VC__RS04890	VC_0990	I	rfaH	1900.11	-0.433451	0.198362	-2.18516	0.0288772	0.168589	transcription/translation regulatory transformer protein RfaH
VC__RS12545	VC_2601	I		2116.11	-0.329571	0.150852	-2.18473	0.0289089	0.168589	tetratricopeptide repeat protein
VC__RS05650	VC_1152	I		6311.78	-0.291342	0.133523	-2.18196	0.0291127	0.169041	HDOD domain-containing protein
VC__RS06020	VC_1231	I	cdd	7116.31	0.877123	0.402244	2.18057	0.029215	0.169041	cytidine deaminase
VC__RS09750	VC_2025	I	rpmF	4686.48	-0.465485	0.213312	-2.18218	0.0290961	0.169041	50S ribosomal protein L32
VC__RS10490	VC_2185	I	ychF	11920.3	-0.507138	0.232482	-2.18141	0.0291531	0.169041	redox-regulated ATPase YchF
VC__RS11575	VC_2403	I	murD	3432.59	0.361777	0.165913	2.18052	0.0292187	0.169041	UDP-N-acetylmuramoyl-L-alanine--D-glutamate ligase
VC__RS12235	VC_2536	I	yjgA	5866.9	-0.440635	0.202354	-2.17754	0.0294403	0.170053	ribosome biogenesis factor YjgA
VC__RS17905	VC_A0964	II		3285.98	-0.356351	0.163749	-2.1762	0.02954	0.170358	LysR substrate-binding domain-containing protein
VC__RS01025	VC_0210	I	rph	4899.95	-0.322787	0.148417	-2.17486	0.0296404	0.170397	ribonuclease PH
VC__RS10895	VC_2255	I		8050.61	-0.326736	0.150205	-2.17527	0.0296098	0.170397	phosphatidate cytidylyltransferase
VC__RS17800	VC_A0941	II		847.608	-0.387257	0.178593	-2.16837	0.0301302	0.17294	acyl-CoA thioesterase
VC__RS01910	VC_0381	I		5073.97	-0.342533	0.158261	-2.16435	0.0304377	0.173444	TIGR04219 family outer membrane beta-barrel protein
VC__RS04855	VC_0982	I		1350.22	-0.54391	0.251333	-2.1641	0.0304564	0.173444	SelT/SelW/SelH family protein
VC__RS06635	VC_1366	I	queC	1814.78	-0.363834	0.168098	-2.16442	0.030432	0.173444	7-cyano-7-deazaguanine synthase QueC
VC__RS12485	VC_2589	I	rplP	76786.8	-0.300581	0.138803	-2.16552	0.0303481	0.173444	50S ribosomal protein L16
VC__RS14050	VC_A0144	II		489.649	0.63921	0.29533	2.16439	0.0304341	0.173444	TAXI family TRAP transporter solute-binding subunit
VC__RS01605	VC_0326	I	rplJ	343014	-0.307013	0.141979	-2.16238	0.0305889	0.173838	50S ribosomal protein L10
VC__RS05805	VC_1185	I		770.912	-0.443755	0.205314	-2.16135	0.0306683	0.173838	GGDEF domain-containing protein
VC__RS11820	VC_2454	I		1119.41	0.440512	0.203814	2.16134	0.0306689	0.173838	GGDEF domain-containing protein
VC__RS02270	VC__t031	I		4072.17	-0.515193	0.238635	-2.15891	0.0308571	0.174409	tRNA-Asn
VC__RS02880	VC_0562	I	rimM	76632.7	-0.382556	0.177354	-2.15702	0.031004	0.174409	ribosome maturation factor RimM
VC__RS12425	VC_2577	I	rplO	91582.4	-0.308946	0.143233	-2.15695	0.0310093	0.174409	50S ribosomal protein L15
VC__RS16690	VC_A0693	II	secD	2001.84	-0.700697	0.324781	-2.15745	0.0309709	0.174409	protein translocase subunit SecD
VC__RS18215	VC_A1033	II		348.061	0.471473	0.21841	2.15865	0.030877	0.174409	ABC transporter substrate-binding protein
VC__RS08805	VC_1824	I		1419.99	0.933889	0.43337	2.15494	0.0311662	0.175021	PTS sugar transporter subunit IIA
VC__RS12350	VC_2562	I	cpdB	10860.1	1.36141	0.632468	2.15254	0.0313552	0.175541	2',3'-cyclic-nucleotide 2'-phosphodiesterase
VC__RS17350	VC_A0843	II		9930.97	1.17529	0.545879	2.15302	0.0313168	0.175541	glyceraldehyde-3-phosphate dehydrogenase
VC__RS07340	VC_1518	I		1372.66	0.642784	0.298865	2.15075	0.0314959	0.175788	DUF3305 domain-containing protein
VC__RS14390	VC_A0220	II		2868.95	0.64946	0.301919	2.15111	0.0314676	0.175788	methyl-accepting chemotaxis protein
VC__RS13470	VC_A0011	II	malT	10263.5	1.23606	0.57499	2.14971	0.0315783	0.175978	HTH-type transcriptional regulator MalT
VC__RS16810	VC_A0722	II		1449.41	0.847773	0.394878	2.14692	0.0317994	0.176939	hypothetical protein
VC__RS03100	VC_0612	I		1591.11	0.387862	0.180987	2.14304	0.0321103	0.178396	N,N'-diacetylchitobiose phosphorylase
VC__RS06145	VC_1259	I		3934.9	-0.370656	0.173115	-2.1411	0.0322662	0.178989	rhodanese-related sulfurtransferase
VC__RS01450	VC_0300	I		259.64	0.521156	0.243607	2.13934	0.0324085	0.179032	cyclic nucleotide-binding/CBS domain-containing protein
VC__RS02830	VC_0551	I		968.701	1.14453	0.534862	2.13986	0.0323661	0.179032	sodium ion-translocating decarboxylase subunit beta
VC__RS12815	VC_2660	I	efp	21903.8	-0.403747	0.18874	-2.13917	0.0324216	0.179032	elongation factor P
VC__RS02575	VC_0505	I		644.125	-0.35667	0.166981	-2.13599	0.0326802	0.179656	hypothetical protein
VC__RS12420	VC_2576	I	secY	284467	-0.287409	0.134483	-2.13715	0.0325862	0.179656	preprotein translocase subunit SecY
VC__RS14590	VC_A0265	II		1125.92	-0.353776	0.165629	-2.13596	0.0326827	0.179656	hypothetical protein
VC__RS09725	VC_2020	I	acpP	42582.9	-0.292316	0.136973	-2.13412	0.032833	0.18021	acyl carrier protein
VC__RS04860	VC_0983	I	toxS	5570.57	-0.406608	0.190616	-2.13313	0.0329142	0.180384	transmembrane regulator ToxS
VC__RS18250	VC_A1040	II		835.282	0.421166	0.197591	2.13151	0.0330475	0.180842	amino acid ABC transporter permease
VC__RS08775	VC_1817	I		283.019	0.440381	0.206754	2.12998	0.0331733	0.181258	sigma-54-dependent Fis family transcriptional regulator
VC__RS06205	VC_1272	I		1936.53	-0.438498	0.206346	-2.12506	0.0335812	0.182937	hypothetical protein
VC__RS06540	VC_1344	I	hppD	261.386	0.467	0.219723	2.1254	0.0335529	0.182937	4-hydroxyphenylpyruvate dioxygenase
VC__RS10095	VC_2096	I	seqA	8912.49	-0.286996	0.135092	-2.12446	0.0336319	0.182939	replication initiation negative regulator SeqA
VC__RS13900	VC_A0111	II	tssG	260.067	0.831866	0.391695	2.12376	0.0336904	0.182984	type VI secretion system baseplate subunit TssG
VC__RS03485	VC_0691	I		2406.31	0.315736	0.148785	2.1221	0.0338295	0.183193	anhydro-N-acetylmuramic acid kinase
VC__RS14900	VC_A0324	II		4037.9	-0.349358	0.164606	-2.12239	0.0338053	0.183193	type II toxin-antitoxin system RelB/DinJ family antitoxin
VC__RS04400	VC_0888	I	truC	2105.91	-0.379341	0.178954	-2.11977	0.0340254	0.183707	tRNA pseudouridine(65) synthase TruC
VC__RS07910	VC_1633	I		1306	-0.343268	0.161911	-2.1201	0.033998	0.183707	DUF2913 family protein
VC__RS00035	VC_0008	I		952.588	-0.356558	0.168299	-2.1186	0.0341243	0.183968	ATP-binding cassette domain-containing protein
VC__RS09500	VC_1974	I	menH	1910.7	0.416664	0.19681	2.11708	0.0342526	0.184387	2-succinyl-6-hydroxy-2,4-cyclohexadiene-1-carboxylate synthase
VC__RS09040	VC_1873	I		159.278	0.579955	0.274165	2.11535	0.0344004	0.184909	YeaH/YhbH family protein
VC__RS00800	VC_t006	I		474.513	-0.848632	0.401347	-2.11446	0.0344762	0.185042	tRNA-Arg
VC__RS00850	VC_0174	I		1591.11	0.33107	0.156656	2.11335	0.0345708	0.185277	SPOR domain-containing protein
VC__RS00055	VC_0013	I	dnaN	6362.11	-0.350324	0.166039	-2.10989	0.0348676	0.186593	DNA polymerase III subunit beta
VC__RS03955	VC_0791	I		308.085	0.495219	0.234924	2.108	0.0350314	0.187194	ATP-binding protein
VC__RS13530	VC_A0025	II		7009.6	1.39649	0.663708	2.10408	0.0353719	0.18858	DASS family sodium-coupled anion symporter
VC__RS18695	NA	II		716.799	0.847043	0.402622	2.10382	0.0353944	0.18858	hypothetical protein
VC__RS00275	VC__t001	I		13081.1	-0.398826	0.18964	-2.10307	0.0354596	0.188651	tRNA-Ala
VC__RS09890	VC_2053	I	ccmE	2223.35	0.300105	0.142776	2.10192	0.0355599	0.188909	cytochrome c maturation protein CcmE
VC__RS07175	VC_1483	I	fabA	10041.1	-0.572532	0.272572	-2.10048	0.0356869	0.188941	bifunctional 3-hydroxydecanoyl-ACP dehydratase/trans-2-decenoyl-ACP isomerase
VC__RS07180	VC_1484	I	rmf	2707.79	0.36334	0.173012	2.10008	0.0357217	0.188941	ribosome modulation factor
VC__RS15115	VC_A0361	II		591.851	-0.362955	0.172793	-2.10052	0.0356827	0.188941	hypothetical protein
VC__RS05250	NA	I	ffs	663.673	-1.12402	0.535564	-2.09876	0.0358377	0.189005	signal recognition particle sRNA small type
VC__RS17570	VC_A0890	II		218.507	0.540882	0.257695	2.09893	0.0358233	0.189005	VOC family protein
VC__RS02870	VC_0560	I	ffh	12212.4	-0.294148	0.140241	-2.09745	0.035954	0.189344	signal recognition particle protein
VC__RS09340	VC_1938	I		1072.04	0.749034	0.357284	2.09647	0.0360408	0.189527	thioesterase family protein
VC__RS05085	VC_1034	I	udp	18177.9	0.402237	0.191973	2.09527	0.0361466	0.189591	uridine phosphorylase
VC__RS09230	VC_1914	I	ihfB	2012.34	-0.393668	0.187894	-2.09516	0.0361571	0.189591	integration host factor subunit beta
VC__RS06465	VC_1328	I	mglC	920.448	1.24624	0.595078	2.09425	0.0362381	0.189742	galactose/methyl galactoside ABC transporter permease MglC
VC__RS09595	VC_1994	I	sppA	8274.9	0.328435	0.15688	2.09355	0.0363005	0.189795	signal peptide peptidase SppA
VC__RS07780	VC_1606	I		2297.92	0.394105	0.188783	2.08761	0.0368332	0.192028	TolC family protein
VC__RS12500	VC_2592	I	rpsS	82476.8	-0.294001	0.140806	-2.08799	0.0367987	0.192028	30S ribosomal protein S19
VC__RS04375	VC_0882	I		1935.93	-0.300016	0.143828	-2.08593	0.0369847	0.192543	hypothetical protein
VC__RS13240	VC_2749	I	glnG	1805	0.46577	0.223414	2.08478	0.0370892	0.192811	nitrogen regulation protein NR(I)
VC__RS10505	VC__t068	I		1844.57	-0.653271	0.313596	-2.08316	0.0372364	0.193139	tRNA-Leu
VC__RS17685	VC_A0914	II		1320.53	0.787099	0.377882	2.08292	0.0372585	0.193139	iron ABC transporter permease
VC__RS11275	VC_2342	I	fusA	325593	-0.289035	0.138892	-2.081	0.0374337	0.193771	elongation factor G
VC__RS13575	VC_A0035	II		1766.68	0.493372	0.237267	2.0794	0.0375807	0.194256	phosphatase PAP2 family protein
VC__RS03475	VC_0689	I		1089.38	0.324434	0.156189	2.07718	0.0377846	0.195033	sodium:proton antiporter
VC__RS12515	VC_2595	I	rplD	124113	-0.289771	0.139553	-2.07643	0.0378543	0.195116	50S ribosomal protein L4
VC__RS01415	VC_0291	I	dusB	28207.7	-0.552636	0.266388	-2.07455	0.0380279	0.195224	tRNA dihydrouridine synthase DusB
VC__RS03895	VC_0777	I		122.488	0.636598	0.306873	2.07446	0.0380362	0.195224	iron ABC transporter permease
VC__RS04370	VC_0881	I		1004.14	-0.344582	0.166102	-2.07452	0.0380306	0.195224	YaiI/YqxD family protein
VC__RS06565	VC_1349	I		3805.8	0.336278	0.162248	2.07262	0.0382079	0.195829	response regulator
VC__RS02975	Pseudo	I	hapR	18264	-0.313984	0.151594	-2.07122	0.0383383	0.196221	quorum-sensing master transcriptional regulator HapR
VC__RS14650	VC_A0277	II	gcvH	663.281	1.16554	0.563037	2.07009	0.0384439	0.196485	glycine cleavage system protein GcvH
VC__RS12910	VC_2681	I		15593.8	0.386494	0.187211	2.06448	0.0389722	0.198906	malic enzyme-like NAD(P)-binding protein
VC__RS04265	VC_0855	I	dnaK	68925.8	-0.683692	0.331368	-2.06324	0.0390896	0.199226	molecular chaperone DnaK
VC__RS04235	VC_0849	I		1356.78	-0.437654	0.212212	-2.06235	0.0391747	0.199259	type II toxin-antitoxin system RatA family toxin
VC__RS10360	VC_2154	I		540.509	0.527339	0.255767	2.0618	0.0392269	0.199259	DUF2897 family protein
VC__RS13485	Pseudo	II	glgB	2423.74	1.1135	0.540304	2.06087	0.0393152	0.199259	1,4-alpha-glucan branching protein GlgB
VC__RS13995	VC_A0132	II		2846.72	0.558642	0.271045	2.06107	0.0392967	0.199259	substrate-binding domain-containing protein
VC__RS04145	VC_0833	I	tcpD	1136.57	-0.559605	0.271774	-2.05908	0.0394867	0.199572	toxin-coregulated pilus protein TcpD
VC__RS04245	VC_0851	I	bamE	8043.57	0.428886	0.208273	2.05925	0.0394701	0.199572	outer membrane protein assembly factor BamE
VC__RS16370	VC_A0624	II	tkt	21674	0.296648	0.144122	2.05831	0.0395603	0.199667	transketolase
VC__RS12105	VC_2507	I		740.898	0.547533	0.266165	2.05712	0.0396751	0.199969	PhoH family protein
VC__RS06015	VC_1229	I		335.209	1.27317	0.619761	2.05428	0.0399482	0.200789	AEC family transporter
VC__RS10545	VC__t076	I		1046.19	-0.608733	0.296242	-2.05485	0.0398935	0.200789	tRNA-Met
VC__RS10055	VC_2088	I		6509.34	1.01086	0.492523	2.05241	0.0401294	0.201186	succinate dehydrogenase iron-sulfur subunit
VC__RS13980	VC_A0129	II	rbsC	1782.48	1.98997	0.969616	2.05233	0.0401378	0.201186	ribose ABC transporter permease
VC__RS15835	VC_A0504	II		829.225	-0.349404	0.17036	-2.05097	0.04027	0.201571	type II toxin-antitoxin system RelB/DinJ family antitoxin
VC__RS10645	VC_2202	I		4141.28	-0.29877	0.145981	-2.04663	0.0406944	0.203186	chemotaxis protein CheV
VC__RS12520	VC_2596	I	rplC	136104	-0.306964	0.150042	-2.04586	0.0407705	0.203186	50S ribosomal protein L3
VC__RS13560	VC_A0032	II		258.272	0.447642	0.218853	2.0454	0.0408159	0.203186	hypothetical protein
VC__RS13985	VC_A0130	II	rbsB	1506.85	1.84442	0.901433	2.0461	0.040747	0.203186	ribose ABC transporter substrate-binding protein RbsB
VC__RS10165	VC_2112	I		803.347	-0.546676	0.267626	-2.04269	0.0410834	0.204238	YfcL family protein
VC__RS02085	VC_0412	I		2994.91	0.332712	0.162982	2.0414	0.0412108	0.204313	type II secretion system protein
VC__RS11295	VC_2346	I		2337.3	-0.347991	0.170434	-2.0418	0.0411718	0.204313	YtjB family periplasmic protein
VC__RS02255	VC_0447	I	djlA	2045.66	-0.456169	0.224	-2.03647	0.0417028	0.205632	co-chaperone DjlA
VC__RS06955	VC_1437	I		9559.76	0.532903	0.261508	2.03781	0.0415693	0.205632	heavy metal translocating P-type ATPase
VC__RS10290	VC_2138	I	fliS	2885.41	-0.319452	0.156842	-2.03678	0.0416723	0.205632	flagellar export chaperone FliS
VC__RS12095	VC_2505	I		3115.8	-0.483632	0.237447	-2.0368	0.0416705	0.205632	pseudouridine synthase
VC__RS04745	VC_0958	I	lnt	6076.89	0.375561	0.184579	2.03469	0.0418818	0.205868	apolipoprotein N-acyltransferase
VC__RS08975	VC_1860	I	xthA	8601.91	-0.334778	0.164566	-2.03431	0.0419203	0.205868	exodeoxyribonuclease III
VC__RS18160	VC_A1021	II	maoP	21219.4	-0.408527	0.200729	-2.03522	0.0418286	0.205868	DUF413 domain-containing protein
VC__RS10705	VC_2214	I	gltX	21133.3	-0.415548	0.204634	-2.03069	0.0422866	0.207108	glutamate--tRNA ligase
VC__RS12470	VC_2586	I	rplN	60656.3	-0.363865	0.179165	-2.0309	0.0422656	0.207108	50S ribosomal protein L14
VC__RS05245	VC_1067	I		8173.5	-0.28086	0.13853	-2.02744	0.0426176	0.208448	GGDEF domain-containing protein
VC__RS00295	VC__t003	I		208.539	-0.473498	0.233891	-2.02444	0.0429248	0.2092	tRNA-Trp
VC__RS10925	VC_2261	I	map	11916.4	-0.430805	0.212821	-2.02426	0.0429437	0.2092	type I methionyl aminopeptidase
VC__RS16990	VC_A0759	II		499.52	0.581676	0.28725	2.02498	0.0428693	0.2092	arginine ABC transporter substrate-binding protein
VC__RS04695	VC_0947	I		50529.7	0.321751	0.158996	2.02364	0.0430068	0.209227	serine hydrolase
VC__RS05955	VC__t056	I		1160.04	-0.572595	0.283556	-2.01933	0.0434527	0.211114	tRNA-Cys
VC__RS11445	VC_2377	I		1485.78	0.568228	0.281513	2.01848	0.0435416	0.211264	FAD-dependent oxidoreductase
VC__RS06075	VC_1244	I	btuC	317.548	0.421829	0.209294	2.01548	0.043854	0.212007	vitamin B12 ABC transporter permease BtuC
VC__RS12125	VC_2512	I		7090.03	-0.339701	0.168558	-2.01533	0.0438696	0.212007	RidA family protein
VC__RS12410	VC_2574	I	rpsM	167811	-0.359495	0.178366	-2.01549	0.0438536	0.212007	30S ribosomal protein S13
VC__RS16980	VC_A0757	II	artM	205.141	0.598419	0.297036	2.01463	0.0439431	0.212081	arginine ABC transporter permease ArtM
VC__RS02280	VC__t033	I		3909.03	-0.632177	0.314488	-2.01018	0.0444127	0.213592	tRNA-Phe
VC__RS06820	VC_1409	I	VC_eC	3831.46	0.642024	0.319416	2.00999	0.0444322	0.213592	multidrug efflux MFS transporter outer membrane subunit VC_eC
VC__RS17545	VC_A0885	II	tdh	8466.73	-0.364884	0.181436	-2.01109	0.0443155	0.213592	L-threonine 3-dehydrogenase
VC__RS01965	VC__t028	I		168.817	-0.510441	0.254067	-2.00908	0.0445283	0.213771	tRNA-Asp
VC__RS15760	VC_A0488	II		1753.64	-0.343852	0.171205	-2.00843	0.0445977	0.213822	type II toxin-antitoxin system Phd/YefM family antitoxin
VC__RS13185	VC_2738	I	pckA	17527.1	1.20707	0.602944	2.00196	0.0452893	0.216852	phosphoenolpyruvate carboxykinase (ATP)
VC__RS07410	VC_1533	I		1165.55	-0.300891	0.150639	-1.99743	0.0457783	0.218906	tRNA-uridine aminocarboxypropyltransferase
VC__RS00820	VC__t010	I		289.082	-0.848903	0.425187	-1.99654	0.0458753	0.219081	tRNA-Pro
VC__RS00590	VC_0127	I		2315.74	0.319632	0.160284	1.99416	0.0461345	0.219455	DUF484 family protein
VC__RS07015	VC_1449	I		2217.72	-0.793021	0.397556	-1.99474	0.0460712	0.219455	hypothetical protein
VC__RS16620	VC_A0680	II		6700.23	0.503181	0.25231	1.9943	0.0461196	0.219455	NapC/NirT family cytochrome c
VC__RS07710	VC_1596	I		844.171	0.756181	0.379669	1.99169	0.0464055	0.220169	UDP-glucose--hexose-1-phosphate uridylyltransferase
VC__RS15155	VC_A0368	II		411.415	-0.40152	0.201558	-1.99208	0.0463624	0.220169	hypothetical protein
VC__RS10555	VC__t078	I		161.32	-0.901844	0.453486	-1.98869	0.0467354	0.220584	tRNA-Gln
VC__RS11230	VC_2333	I		11139.2	0.329702	0.16574	1.98928	0.0466707	0.220584	RimK family protein
VC__RS13080	VC_2717	I		2405.36	-0.327282	0.164478	-1.98982	0.0466112	0.220584	hypothetical protein
VC__RS15650	VC_A0468	II		336.811	-0.40026	0.201254	-1.98883	0.0467195	0.220584	type II toxin-antitoxin system RelE/ParE family toxin
VC__RS02420	VC_0472	I	metK	32237.1	-0.436877	0.21981	-1.98752	0.0468646	0.220907	methionine adenosyltransferase
VC__RS05070	VC_1029	I		1194.25	0.346283	0.174379	1.98581	0.0470544	0.221515	GGDEF domain-containing protein
VC__RS11010	VC_2279	I		7815.61	0.281987	0.142465	1.97934	0.0477775	0.224628	aminoacyl-histidine dipeptidase
VC__RS10135	VC_2106	I	fcrX	21660.9	-0.274139	0.138567	-1.97838	0.0478859	0.224759	ferric iron uptake transcriptional regulator FcrX
VC__RS14380	VC_A0218	II		774.823	0.362515	0.183274	1.978	0.0479289	0.224759	SGNH/GDSL hydrolase family protein
VC__RS04135	VC_0831	I	tcpC	4164.36	-0.466675	0.236134	-1.97631	0.0481191	0.225361	toxin-coregulated pilus secretin TcpC
VC__RS00950	VC_0194	I	ggt	1374.5	0.680434	0.345309	1.9705	0.0487806	0.225655	gamma-glutamyltransferase
VC__RS01065	VC_0217	I	radC	286.559	0.978444	0.496632	1.97016	0.0488201	0.225655	DNA repair protein RadC
VC__RS01715	VC__t024	I		112.39	-0.58066	0.294144	-1.97407	0.0483736	0.225655	tRNA-Met
VC__RS01975	VC_0390	I	metH	7239.59	0.276942	0.140634	1.96924	0.048926	0.225655	methionine synthase
VC__RS03205	VC_0634	I	greA	6117.55	-0.517939	0.262392	-1.97391	0.0483917	0.225655	transcription elongation factor GreA
VC__RS04080	VC_0819	I		479.565	-0.399497	0.202728	-1.97061	0.048769	0.225655	aldehyde dehydrogenase family protein
VC__RS05815	VC_1187	I		318.733	0.529251	0.268276	1.97279	0.0485199	0.225655	DUF3392 domain-containing protein
VC__RS07900	VC_1631	I		1937.06	0.288548	0.146401	1.97094	0.0487305	0.225655	MATE family efflux transporter
VC__RS10945	VC_2266	I	thiL	1640.54	-0.375804	0.190794	-1.96968	0.0488748	0.225655	thiamine-phosphate kinase
VC__RS11345	VC_2356	I		23747.2	-0.288946	0.146517	-1.9721	0.0485985	0.225655	sodium:alanine symporter family protein
VC__RS16400	VC_A0631	II		273.521	0.923971	0.46823	1.97333	0.0484582	0.225655	GNAT family N-acetyltransferase
VC__RS16680	VC_A0691	II		394.17	1.31352	0.665099	1.97493	0.0482764	0.225655	SDR family oxidoreductase
VC__RS06780	VC_1400	I		274.681	0.431013	0.218954	1.96851	0.0490093	0.225753	HEAT repeat domain-containing protein
VC__RS05465	VC_1114	I	bioC	326.375	0.431699	0.219609	1.96576	0.0493259	0.226924	malonyl-ACP O-methyltransferase BioC
VC__RS04320	VC_0869	I	purL	4938.34	1.38489	0.704937	1.96455	0.0494661	0.226995	phosphoribosylformylglycinamidine synthase
VC__RS12765	VC_2647	I		10685.9	-0.293634	0.149448	-1.96478	0.0494396	0.226995	PadR family transcriptional regulator
VC__RS01250	Pseudo	I		3710.23	-0.276086	0.140637	-1.96311	0.0496333	0.227476	hypothetical protein
VC__RS00840	VC_0172	I		430.779	0.563536	0.287551	1.95978	0.0500213	0.228965	ABC transporter permease
VC__RS16650	VC_A0685	II		417.342	0.655083	0.334645	1.95755	0.0502831	0.229875	ABC transporter substrate-binding protein
VC__RS16155	VC_A0574	II		2720.88	1.02078	0.521862	1.95603	0.0504615	0.230401	bifunctional acetate--CoA ligase family protein/GNAT family N-acetyltransferase
VC__RS07215	VC_1492	I		55964.1	0.977417	0.500142	1.95428	0.0506684	0.231056	NAD-glutamate dehydrogenase
VC__RS12240	VC_2537	I	thiQ	668.615	-0.396492	0.203362	-1.94969	0.0512133	0.233248	thiamine ABC transporter ATP-binding protein
VC__RS05615	VC_1145	I		11628.6	-0.373443	0.191728	-1.94778	0.0514416	0.233703	aspartate:alanine antiporter
VC__RS16830	VC_A0726	II	modA	450.89	0.354685	0.182049	1.9483	0.0513796	0.233703	molybdate ABC transporter substrate-binding protein
VC__RS04540	VC_0913	I	vexG	1617.19	0.628508	0.322783	1.94715	0.0515163	0.233751	vibriobactin export RND transporter periplasmic adaptor subunit VexG
VC__RS01585	VC_0322	I	secE	12163	-0.313844	0.161291	-1.94582	0.0516766	0.234097	preprotein translocase subunit SecE
VC__RS12440	VC_2580	I	rplR	59178.4	-0.42301	0.21745	-1.94532	0.0517369	0.234097	50S ribosomal protein L18
VC__RS18255	VC_A1041	II		7588.69	0.35307	0.181535	1.94491	0.0517856	0.234097	phospho-sugar mutase
VC__RS01905	VC_0379a	I	pspG	238.79	-0.484911	0.249796	-1.94123	0.0522301	0.234141	envelope stress response protein PspG
VC__RS02275	VC__t032	I		7162.04	-0.535324	0.275665	-1.94194	0.0521446	0.234141	tRNA-Thr
VC__RS10020	VC_2081	I	znuA	1358.56	-0.472021	0.242996	-1.94251	0.0520754	0.234141	zinc ABC transporter substrate-binding protein ZnuA
VC__RS10045	VC_2086	I	odhB	10324.9	0.762635	0.392248	1.94427	0.0518632	0.234141	2-oxoglutarate dehydrogenase complex dihydrolipoyllysine-residue succinyltransferase
VC__RS12405	VC_2573	I	rpsK	144603	-0.405702	0.208821	-1.94282	0.0520375	0.234141	30S ribosomal protein S11
VC__RS12730	VC_2640	I		1101.36	0.300013	0.154543	1.94129	0.0522227	0.234141	DUF3624 domain-containing protein
VC__RS15900	VC_A0519	II	cra	87.833	-0.584655	0.301198	-1.9411	0.0522458	0.234141	catabolite repressor/activator
VC__RS05320	VC_1083	I		461.573	0.671166	0.346325	1.93797	0.0526273	0.235561	chemotaxis protein CheC
VC__RS12480	VC_2588	I	rpmC	33087.8	-0.287756	0.148607	-1.93637	0.052823	0.235567	50S ribosomal protein L29
VC__RS16770	VC_A0712	II	pncA	1403.87	0.295641	0.152649	1.93674	0.0527775	0.235567	bifunctional nicotinamidase/pyrazinamidase
VC__RS17265	VC_A0822	II		963.299	0.348512	0.179965	1.93655	0.0528006	0.235567	aspartate kinase
VC__RS13275	VC__t089	I		714.962	-0.577134	0.298551	-1.93312	0.0532218	0.237055	tRNA-Val
VC__RS18595	VC__0059	I		27271.3	-0.454367	0.235432	-1.92993	0.0536156	0.238482	hypothetical protein
VC__RS05820	VC_1188	I		17663.6	0.374367	0.194026	1.92946	0.0536733	0.238482	NAD-dependent malic enzyme
VC__RS00135	VC_0030	I	ilvM	424.199	0.522507	0.271022	1.92791	0.0538658	0.239046	acetolactate synthase 2 small subunit
VC__RS15810	VC_A0497	II		684.504	-0.416492	0.216383	-1.92479	0.054256	0.240484	DUF4160 domain-containing protein
VC__RS02810	VC__t045	I		756.554	-0.718473	0.37376	-1.92228	0.0545702	0.241583	tRNA-Arg
VC__RS08915	VC_1848	I	cysS	10298.3	-0.26868	0.139897	-1.92056	0.0547877	0.242251	cysteine--tRNA ligase
VC__RS00015	VC_0004	I	yidC	61953.6	-0.293326	0.153021	-1.9169	0.0552503	0.243256	membrane protein insertase YidC
VC__RS01515	VC__t012	I		3670.14	-0.698122	0.364369	-1.91597	0.0553684	0.243256	tRNA-Ala
VC__RS04185	VC_0841	I	acfC	3614.1	-0.336268	0.175542	-1.9156	0.0554161	0.243256	accessory colonization factor AcfC
VC__RS07640	VC_1581	I		201.436	0.525974	0.274568	1.91564	0.0554109	0.243256	NADH-quinone oxidoreductase subunit L
VC__RS09085	VC_1883	I	lolD	829.756	0.327243	0.170717	1.91687	0.0552541	0.243256	lipoprotein-releasing ABC transporter ATP-binding protein LolD
VC__RS11700	VC_2429	I	yacG	898.287	-0.305304	0.159292	-1.91664	0.0552839	0.243256	DNA gyrase inhibitor YacG
VC__RS06825	VC_1410	I	VC_eA	2308.13	0.519809	0.271603	1.91385	0.055639	0.243646	multidrug efflux MFS transporter adaptor subunit VC_eA
VC__RS09895	VC_2054	I	ccmD	1175.76	0.388829	0.203113	1.91435	0.0555758	0.243646	heme exporter protein CcmD
VC__RS02165	VC_0429	I		3599.7	0.625209	0.327106	1.91134	0.0559615	0.243945	TRAP transporter permease
VC__RS02295	VC__t035	I		4822.32	-0.618973	0.324038	-1.91018	0.0561094	0.243945	tRNA-Phe
VC__RS04140	VC_0832	I	tcpR	1083.44	-0.474494	0.248285	-1.91109	0.055993	0.243945	toxin-coregulated pilus protein TcpR
VC__RS13990	VC_A0131	II	rbsK	991.646	1.6276	0.850953	1.91268	0.0557889	0.243945	ribokinase
VC__RS14365	VC_A0214	II	emrD	2089.64	-0.288873	0.151199	-1.91055	0.0560619	0.243945	multidrug efflux MFS transporter EmrD
VC__RS15520	VC_A0445	II		512.571	-0.373743	0.195447	-1.91224	0.0558449	0.243945	type II toxin-antitoxin system Phd/YefM family antitoxin
VC__RS06475	VC_1330	I		364.426	-0.412724	0.216252	-1.90853	0.0563222	0.244578	DUF1460 domain-containing protein
VC__RS15860	VC_A0510	II		2759.82	0.425137	0.22294	1.90696	0.0565264	0.245172	alkaline phosphatase family protein
VC__RS10960	VC_2269	I	ribBA	5085.15	0.36094	0.189416	1.90554	0.0567102	0.245385	bifunctional 3,4-dihydroxy-2-butanone-4-phosphate synthase/GTP cyclohydrolase II
VC__RS18205	Pseudo	II		26449.9	-0.92522	0.48548	-1.90579	0.0566781	0.245385	methyl-accepting chemotaxis protein
VC__RS17585	VC_A0893	II		4698.68	-0.281752	0.148096	-1.90249	0.0571065	0.246806	cytochrome b562
VC__RS18220	VC_A1034	II		527.683	0.499352	0.262743	1.90053	0.0573635	0.247622	methyl-accepting chemotaxis protein
VC__RS10035	VC_2084	I	sucD	4919.43	0.613731	0.323845	1.89514	0.0580741	0.250393	succinate--CoA ligase subunit alpha
VC__RS04925	VC_0998	I	hubP	12455.9	0.503487	0.265915	1.89342	0.0583025	0.25108	polar hub landmark protein HubP
VC__RS06090	VC_1247	I		4071.89	-0.296993	0.157258	-1.88857	0.058949	0.253564	DUF2750 domain-containing protein
VC__RS04865	VC_0984	I		11385	-0.532706	0.282213	-1.8876	0.0590795	0.253826	transcriptional regulator
VC__RS08130	VC_1680	I		5023.05	0.308979	0.163833	1.88594	0.0593025	0.254483	ABC transporter substrate-binding protein
VC__RS02305	VC__t037	I		3669.98	-0.674598	0.358189	-1.88336	0.0596516	0.255379	tRNA-Phe
VC__RS05330	VC_1085	I		523.857	0.553856	0.294022	1.88373	0.0596022	0.255379	ATP-binding protein
VC__RS01500	VC_0312	I	fre	2679.52	-0.308478	0.164177	-1.87894	0.0602528	0.25765	NAD(P)H-flavin reductase
VC__RS00150	VC_0033	I		1592.1	-0.546043	0.290919	-1.87696	0.0605236	0.257924	acyltransferase
VC__RS01160	VC_0237	I		11645.3	-0.292828	0.155992	-1.8772	0.0604902	0.257924	O-antigen ligase
VC__RS05280	VC_1074	I		3802	-0.395459	0.210696	-1.87692	0.0605296	0.257924	CPBP family intramembrane glutamic endopeptidase
VC__RS01060	VC_0216	I		6390.02	1.11839	0.596118	1.87612	0.0606384	0.258029	methyl-accepting chemotaxis protein
VC__RS01755	VC_0348	I	hflX	21888.7	0.245862	0.131077	1.8757	0.0606961	0.258029	ribosome rescue GTPase HflX
VC__RS00810	VC_t008	I		1253.39	-0.837414	0.447537	-1.87116	0.0613227	0.259179	tRNA-Pro
VC__RS02330	VC_0454	I	glsB	2581.82	-0.359282	0.191897	-1.87226	0.06117	0.259179	glutaminase B
VC__RS05540	VC_1130	I		33169.2	-0.327413	0.174943	-1.87154	0.0612698	0.259179	H-NS family nucleoid-associated regulatory protein
VC__RS06570	VC_1350	I		3970.26	-0.284927	0.152295	-1.87088	0.0613611	0.259179	peroxiredoxin
VC__RS10425	VC_2171	I		1436.64	0.897031	0.479529	1.87065	0.0613939	0.259179	uracil-xanthine permease family protein
VC__RS14405	VC_A0223	II	prtV	773.505	1.04888	0.56	1.873	0.0610687	0.259179	M6 family metalloprotease PrtV
VC__RS02790	VC__t041	I		10342.8	-0.631225	0.337817	-1.86854	0.0616862	0.25951	tRNA-Ser
VC__RS03465	VC_0687	I		4231.48	2.97993	1.59474	1.86859	0.0616797	0.25951	carbon starvation protein A
VC__RS12435	VC_2579	I	rpsE	129586	-0.295467	0.15808	-1.8691	0.0616092	0.25951	30S ribosomal protein S5
VC__RS06865	VC_1419	I	tsiV1	630.099	0.491129	0.262983	1.86753	0.061827	0.259802	type VI secretion system immunity protein TsiV1
VC__RS05425	VC_1105	I	dusC	3802.59	-0.517706	0.277362	-1.86653	0.061967	0.26009	tRNA dihydrouridine(16) synthase DusC
VC__RS04155	VC_0835	I	tcpT	2791.22	-0.60673	0.325201	-1.86571	0.0620822	0.260273	toxin-coregulated pilus assembly ATPase TcpT
VC__RS09660	VC_2008	I	pyk	1528.22	0.633766	0.339942	1.86434	0.0622744	0.260778	pyruvate kinase
VC__RS18070	VC_A1000	II		352.061	-0.602733	0.32341	-1.86368	0.0623666	0.260864	LysE family translocator
VC__RS16825	VC_A0725	II	modB	730.234	0.335876	0.180392	1.86193	0.0626133	0.261596	molybdate ABC transporter permease subunit
VC__RS15685	VC_A0475	II		3536.12	-0.291638	0.156751	-1.86051	0.0628135	0.262131	type II toxin-antitoxin system death-on-curing family toxin
VC__RS08920	VC_1849	I		17388.7	-0.325051	0.174805	-1.85951	0.0629554	0.262422	peptidylprolyl isomerase
VC__RS02125	VC_0420	I		9109.74	0.249543	0.134399	1.85673	0.0633497	0.263317	YhdP family protein
VC__RS09950	VC_2065	I	cheY	12626.2	0.259266	0.139656	1.85647	0.0633871	0.263317	chemotaxis response regulator CheY
VC__RS14700	VC_A0287	II	thrS	72073.9	-0.371099	0.199863	-1.85677	0.0633442	0.263317	threonine--tRNA ligase
VC__RS03120	VC_0616	I		345.058	0.724491	0.390516	1.85522	0.0635654	0.263456	ABC transporter ATP-binding protein
VC__RS16000	VC_A0540	II	focA	457.512	0.370007	0.199392	1.85568	0.0634991	0.263456	formate transporter FocA
VC__RS01595	VC_0324	I	rplK	160182	-0.301825	0.163148	-1.85	0.0643131	0.265795	50S ribosomal protein L11
VC__RS08855	VC_1836	I	tolB	82673.7	-0.297081	0.160606	-1.84976	0.0643487	0.265795	Tol-Pal system beta propeller repeat protein TolB
VC__RS11570	VC_2402	I	ftsW	2647.65	0.318988	0.172357	1.85074	0.0642076	0.265795	cell division protein FtsW
VC__RS11365	VC_2360	I	nfo	2341.76	-0.272106	0.147263	-1.84775	0.0646384	0.266688	deoxyribonuclease IV
VC__RS01040	VC_0213	I		4846.27	0.352599	0.190907	1.84697	0.0647522	0.266855	Kdo(2)-lipid IV(A) acyltransferase
VC__RS06040	VC_1235	I		11274.3	-0.540837	0.293154	-1.84489	0.0650537	0.267795	L-cystine transporter
VC__RS03535	VC_0702	I	yjjX	2553.27	-0.273585	0.148442	-1.84304	0.0653228	0.268599	inosine/xanthosine triphosphatase
VC__RS01440	VC_0298	I	acs	499.971	0.366437	0.199169	1.83983	0.0657936	0.270229	acetate--CoA ligase
VC__RS01410	VC_0290	I	fis	22327.1	-0.453559	0.246711	-1.83842	0.0660005	0.270468	DNA-binding transcriptional regulator Fis
VC__RS12415	VC_2575	I	rpmJ	6632.09	-0.336255	0.18289	-1.83857	0.0659791	0.270468	50S ribosomal protein L36
VC__RS15435	VC_A0426	II		367.584	-0.372146	0.202587	-1.83697	0.0662149	0.270737	DUF1289 domain-containing protein
VC__RS18055	VC_A0997	II		2100.99	-0.403499	0.219604	-1.8374	0.0661516	0.270737	hypothetical protein
VC__RS12565	VC_2605	I		1725.07	-0.277751	0.151252	-1.83634	0.0663073	0.270811	YheV family putative zinc ribbon protein
VC__RS02145	VC_0424	I	rraB	5473.8	-0.492608	0.268447	-1.83503	0.0665018	0.2713	ribonuclease E inhibitor RraB
VC__RS00370	VC_0074	I		979.453	-0.344952	0.188102	-1.83385	0.066676	0.271403	hypothetical protein
VC__RS04775	VC_0964	I	crr	36937.3	-0.313361	0.17084	-1.83423	0.0666192	0.271403	PTS glucose transporter subunit IIA
VC__RS08390	VC_1737	I	infA	8535.34	-0.421228	0.230031	-1.83118	0.067073	0.272714	translation initiation factor IF-1
VC__RS06630	VC_1365	I	queE	5302.4	-0.435851	0.238084	-1.83066	0.0671511	0.272727	7-carboxy-7-deazaguanine synthase QueE
VC__RS09080	VC_1882	I	lolE	1431.66	0.372536	0.20356	1.8301	0.0672343	0.27276	lipoprotein-releasing ABC transporter permease subunit LolE
VC__RS06455	VC_1325	I	mglB	1119.98	1.4019	0.766249	1.82957	0.0673145	0.272781	galactose/glucose ABC transporter substrate-binding protein MglB
VC__RS08135	VC_1681	I		2375.68	0.29082	0.159106	1.82783	0.0675748	0.273531	ABC transporter permease subunit
VC__RS05500	VC_1122	I		1576.13	0.512894	0.280734	1.82697	0.0677038	0.27374	cyclopropane-fatty-acyl-phospholipid synthase family protein
VC__RS10950	VC_2267	I	nusB	6435.77	-0.491272	0.268971	-1.82649	0.0677767	0.27374	transcription antitermination factor NusB
VC__RS17365	VC_A0847	II	yjeH	287.933	0.408834	0.224032	1.82489	0.0680169	0.274405	L-methionine/branched-chain amino acid transporter
VC__RS12510	VC_2594	I	rplW	23487.6	-0.350857	0.192514	-1.8225	0.0683795	0.275563	50S ribosomal protein L23
VC__RS02410	VC_0470	I	xds	1049.02	0.582326	0.319923	1.82021	0.0687269	0.276374	extracellular deoxyribonuclease Dns
VC__RS07675	VC_1589	I	budA	1148.87	0.604485	0.33228	1.8192	0.0688804	0.276374	acetolactate decarboxylase
VC__RS08355	VC_1726	I	glgA	5673.41	0.35621	0.19582	1.81907	0.0689008	0.276374	glycogen synthase GlgA
VC__RS13895	VC_A0110	II	tssF	2030.82	0.744046	0.408999	1.81918	0.0688832	0.276374	type VI secretion system baseplate subunit TssF
VC__RS15820	NA	II		162.512	-0.428501	0.235611	-1.81868	0.0689607	0.276374	DUF645 family protein
VC__RS16795	VC_A0718	II	yccS	1582.17	0.57127	0.314581	1.81597	0.0693754	0.277731	YccS family putative transporter
VC__RS00165	VC_0036	I	ccoG	9596.48	0.981124	0.541186	1.81291	0.0698452	0.278692	cytochrome c oxidase accessory protein CcoG
VC__RS04825	VC_0975	I		1279.66	-0.291241	0.160608	-1.81337	0.0697754	0.278692	NfeD family protein
VC__RS16815	VC_A0723	II		1806.41	0.45526	0.251103	1.81304	0.0698251	0.278692	hydroxymethylglutaryl-CoA reductase
VC__RS12680	VC_2629	I	aroK	19609.6	-0.471539	0.260206	-1.81218	0.0699591	0.27884	shikimate kinase AroK
VC__RS05290	Pseudo	I		270.607	-0.379223	0.209364	-1.81131	0.0700927	0.279067	AraC family transcriptional regulator
VC__RS05050	VC_1025	I	moaB	1308.48	0.302639	0.167207	1.80996	0.0703019	0.279594	molybdenum cofactor biosynthesis protein B
VC__RS00920	VC_0186	I	gorA	11774.5	0.302468	0.16719	1.80912	0.0704318	0.279805	glutathione-disulfide reductase
VC__RS00995	VC_0203	I	fhuB	332.861	0.383982	0.212644	1.80575	0.0709576	0.280059	Fe(3+)-hydroxamate ABC transporter permease FhuB
VC__RS10040	VC_2085	I	sucC	7331.56	0.706898	0.391361	1.80625	0.0708785	0.280059	ADP-forming succinate--CoA ligase subunit beta
VC__RS10640	VC_2201	I		7949.13	-0.244936	0.135576	-1.80663	0.0708199	0.280059	protein-glutamate O-methyltransferase
VC__RS11115	VC_2300	I		5608.65	0.325341	0.180123	1.80622	0.070884	0.280059	MFS transporter
VC__RS11440	VC_2376	I	gltB	7734.05	0.314233	0.1739	1.80697	0.0707663	0.280059	glutamate synthase large subunit
VC__RS17670	VC_A0911	II		775.491	0.70186	0.388261	1.8077	0.070653	0.280059	MotA/TolQ/ExbB proton channel family protein
VC__RS10270	VC_2134	I	fliE	1151.36	0.367532	0.203596	1.80521	0.0710426	0.280091	flagellar hook-basal body complex protein FliE
VC__RS01670	VC_0339	I	asd	4956.86	-0.376087	0.208408	-1.80457	0.0711422	0.28018	archaetidylserine decarboxylase
VC__RS05190	VC_1056	I	recR	9167.56	-0.407823	0.226669	-1.7992	0.0719873	0.282896	recombination mediator RecR
VC__RS12905	VC_2679	I	rpmE	112285	-0.413065	0.22956	-1.79937	0.0719596	0.282896	50S ribosomal protein L31
VC__RS06340	VC_1301	I		36389	0.904223	0.50275	1.79856	0.0720891	0.28299	serine transporter
VC__RS01335	VC_0275	I	purD	899.763	0.880358	0.490149	1.7961	0.0724782	0.284211	phosphoribosylamine--glycine ligase
VC__RS03195	VC_0632	I	dacB	7409.76	-0.241463	0.13454	-1.79473	0.0726969	0.284504	serine-type D-Ala-D-Ala carboxypeptidase
VC__RS10905	VC_2257	I	frr	23753.4	-0.33566	0.187071	-1.79429	0.0727669	0.284504	ribosome recycling factor
VC__RS12630	VC_2619	I		1258.52	-0.472609	0.263417	-1.79415	0.0727896	0.284504	aminodeoxychorismate/anthranilate synthase component II
VC__RS13590	VC_A0038	II		4708.43	0.404916	0.225747	1.79367	0.0728656	0.284504	SCO family protein
VC__RS07000	VC_1446	I		1599.1	-0.278684	0.155418	-1.79313	0.0729527	0.284539	type I secretion system permease/ATPase
VC__RS05800	VC_1184	I		1931.92	0.494736	0.276224	1.79107	0.0732824	0.285457	cysteine desulfurase-like protein
VC__RS13600	VC_A0040	II		8419.9	-0.259197	0.144748	-1.79068	0.073345	0.285457	DUF368 domain-containing protein
VC__RS00080	VC_0019	I		4994.46	0.52085	0.290977	1.79	0.0734533	0.285573	valine--pyruvate transaminase
VC__RS09245	VC_1917	I		177.03	0.530074	0.296407	1.78833	0.0737227	0.286315	ComEA family DNA-binding protein
VC__RS02805	VC__t044	I		1832.44	-0.72267	0.404436	-1.78686	0.0739602	0.286447	tRNA-Arg
VC__RS03190	VC_0631	I	tyrS	18414.4	-0.343617	0.192439	-1.78559	0.0741657	0.286447	tyrosine--tRNA ligase
VC__RS04935	VC_1000	I	accD	14760.8	-0.313782	0.175817	-1.78471	0.0743078	0.286447	acetyl-CoA carboxylase, carboxyltransferase subunit beta
VC__RS11160	VC_2311	I	tcdA	2127.02	-0.501628	0.280776	-1.78658	0.074006	0.286447	tRNA cyclic N6-threonylcarbamoyladenosine(37) synthase TcdA
VC__RS11465	VC_2381	I	btuF	795.489	0.289129	0.161947	1.78533	0.0742075	0.286447	vitamin B12 ABC transporter substrate-binding protein BtuF
VC__RS17185	VC_A0804	II		30672	-0.930041	0.520585	-1.78653	0.0740138	0.286447	DEAD/DEAH box helicase
VC__RS18580	VC_A1113	II		7753.24	0.254531	0.142605	1.78486	0.0742833	0.286447	spermidine/putrescine ABC transporter substrate-binding protein
VC__RS05460	VC_1113	I	bioF	208.647	0.402922	0.226205	1.78123	0.0748751	0.288329	8-amino-7-oxononanoate synthase
VC__RS11730	VC_2435	I	nudF	1717	-0.405903	0.228024	-1.78008	0.0750621	0.288743	ADP-ribose diphosphatase
VC__RS04015	VC_0803	I		3131.82	-0.395094	0.222215	-1.77798	0.0754067	0.289762	RNA methyltransferase
VC__RS17695	VC_A0917	II		9695.53	0.746345	0.419962	1.77717	0.0755402	0.289969	TetR family transcriptional regulator
VC__RS13055	VC_2712	I		564.97	1.03553	0.582931	1.77642	0.0756629	0.290134	uracil-xanthine permease family protein
VC__RS08545	VC_1770	I		3205.65	0.328845	0.185202	1.7756	0.0757981	0.290347	hypothetical protein
VC__RS02905	VC_0567	I	zapG	14909.6	-0.355661	0.20079	-1.77131	0.0765095	0.292456	Z-ring associated protein ZapG
VC__RS13100	VC_2720	I	nfuA	7034.99	-0.448832	0.253338	-1.77167	0.0764485	0.292456	Fe-S biogenesis protein NfuA
VC__RS10480	VC_2183	I		18659.2	0.489258	0.276319	1.77062	0.0766232	0.292583	ribose-phosphate pyrophosphokinase
VC__RS04150	VC_0834	I	tcpS	2227.27	-0.524675	0.296435	-1.76995	0.0767356	0.292705	toxin-coregulated pilus protein TcpS
VC__RS10720	VC_2217	I		1096.87	0.920493	0.521283	1.76582	0.0774256	0.295028	beta-N-acetylhexosaminidase
VC__RS00915	VC_0185	I		1284.26	0.279871	0.15878	1.76264	0.0779619	0.296451	site-specific integrase
VC__RS12475	VC_2587	I	rpsQ	48968.8	-0.278239	0.157824	-1.76297	0.0779061	0.296451	30S ribosomal protein S17
VC__RS07605	VC_1574	I		1004.5	0.469127	0.26627	1.76185	0.0780949	0.296647	DMT family protein
VC__RS03270	VC_0645	I	truB	1921.17	-0.271622	0.154323	-1.76008	0.0783936	0.297471	tRNA pseudouridine(55) synthase TruB
VC__RS00075	VC_0018	I		2768.99	-0.803927	0.457399	-1.7576	0.0788149	0.298447	Hsp20 family protein
VC__RS17320	VC_A0834	II		2852.73	0.356018	0.202536	1.7578	0.0787812	0.298447	cation diffusion facilitator family transporter
VC__RS11190	VC_2320	I	recB	2660.77	0.284603	0.162055	1.75621	0.079052	0.299034	exodeoxyribonuclease V subunit beta
VC__RS16995	VC_A0760	II	artP	577.391	0.393349	0.22406	1.75555	0.0791645	0.299148	arginine ABC transporter ATP-binding protein ArtP
VC__RS00235	VC_0051	I		2155.85	1.2357	0.70431	1.75449	0.0793474	0.299524	5-(carboxyamino)imidazole ribonucleotide synthase
VC__RS02465	VC_0482	I		1180.3	-0.290681	0.165723	-1.75401	0.0794287	0.299524	LysR family transcriptional regulator ArgP
VC__RS18195	VC_A1029	II	glgX	8027.41	0.253419	0.144565	1.75298	0.0796055	0.299881	glycogen debranching protein GlgX
VC__RS02780	VC__t039	I		3660.99	-0.50569	0.28873	-1.75143	0.0798721	0.300241	tRNA-Ser
VC__RS03685	VC_0731	I		163816	-0.364585	0.208217	-1.75098	0.0799489	0.300241	peroxiredoxin C
VC__RS07090	VC_1464	I	rstR	838.134	-0.321846	0.183709	-1.75194	0.0797849	0.300241	transcriptional repressor RstR
VC__RS10060	VC_2089	I	sdhA	38673.4	0.991582	0.567079	1.74858	0.080364	0.301489	succinate dehydrogenase flavoprotein subunit
VC__RS10990	VC_2275	I	crl	637.52	0.334791	0.191599	1.74735	0.0805761	0.301974	sigma factor-binding protein Crl
VC__RS07645	VC_1582	I		496.829	0.381282	0.218369	1.74604	0.0808037	0.302105	YbcC family protein
VC__RS15270	VC_A0392	II		794.459	-0.385214	0.220582	-1.74635	0.0807498	0.302105	HigA family addiction module antitoxin
VC__RS17675	VC_A0912	II		1070.35	0.627554	0.359482	1.74572	0.0808603	0.302105	biopolymer transporter ExbD
VC__RS10420	VC_2168	I		5286.53	-0.35043	0.200967	-1.74372	0.0812084	0.303095	DUF2066 domain-containing protein
VC__RS07515	VC_1553	I		1129.29	-0.271491	0.155936	-1.74104	0.0816768	0.303908	DeoR/GlpR family DNA-binding transcription regulator
VC__RS11255	Pseudo	I		3232.33	1.06424	0.611108	1.7415	0.0815965	0.303908	beta-galactosidase
VC__RS17245	Pseudo	II		1530.53	0.366943	0.210693	1.7416	0.0815776	0.303908	magnesium transporter
VC__RS02665	VC_0524	I	folB	409.504	-0.374752	0.215453	-1.73937	0.0819702	0.304612	bifunctional dihydroneopterin aldolase/7,8-dihydroneopterin epimerase
VC__RS07045	VC_1455	I	rstR	824.924	-0.27792	0.159815	-1.73901	0.0820334	0.304612	transcriptional repressor RstR
VC__RS02425	VC_0473	I	tkt	15363.8	0.61172	0.3521	1.73735	0.0823258	0.305386	transketolase
VC__RS05200	VC_1058	I		2537.64	-0.548218	0.31598	-1.73498	0.0827446	0.306315	YcgN family cysteine cluster protein
VC__RS05730	VC_1169	I	trpA	1507.3	0.304805	0.175649	1.73531	0.0826857	0.306315	tryptophan synthase subunit alpha
VC__RS01995	VC_0394	I	uvrA	7582.3	0.284254	0.163924	1.73406	0.0829073	0.306605	excinuclease ABC subunit UvrA
VC__RS02980	VC_0585	I	hpt	4422.63	-0.290272	0.167699	-1.73091	0.083468	0.308053	hypoxanthine phosphoribosyltransferase
VC__RS04670	VC_0941	I	glyA	19840.9	0.237511	0.137205	1.73107	0.08344	0.308053	serine hydroxymethyltransferase
VC__RS15160	VC_A0370	II		374.673	-0.351355	0.203187	-1.72922	0.08377	0.308854	hypothetical protein
VC__RS03055	VC_0603	I		6020.21	0.246432	0.142564	1.72857	0.0838853	0.308966	patatin-like phospholipase family protein
VC__RS13270	VC__t088	I		3375.3	-0.644314	0.372919	-1.72776	0.0840313	0.309191	tRNA-Ala
VC__RS04100	VC_0824	I	tpx	12758.7	-0.341982	0.198274	-1.7248	0.0845641	0.309598	thiol peroxidase
VC__RS05950	VC_1215	I	pgsA	5401.59	-0.269841	0.156422	-1.72508	0.0845134	0.309598	CDP-diacylglycerol--glycerol-3-phosphate 3-phosphatidyltransferase
VC__RS13665	VC_A0057	II	phrB	1387.83	0.288434	0.167229	1.72478	0.0845673	0.309598	deoxyribodipyrimidine photo-lyase
VC__RS14340	VC_A0208	II		1523.12	-0.280778	0.162726	-1.72546	0.0844449	0.309598	nicotinate-nicotinamide nucleotide adenylyltransferase
VC__RS18080	VC_A1002	II		390.039	0.467736	0.271119	1.72521	0.08449	0.309598	AzlC family ABC transporter permease
VC__RS08990	VC_1863	I		476.843	0.439158	0.254737	1.72396	0.0847142	0.309824	ABC transporter substrate-binding protein
VC__RS06550	VC_1346	I		424.959	0.426748	0.248019	1.72063	0.0853183	0.311408	fumarylacetoacetate hydrolase family protein
VC__RS09290	VC_1926	I		328.065	0.885955	0.514835	1.72085	0.0852774	0.311408	sigma-54 dependent transcriptional regulator
VC__RS01590	VC_0323	I	nusG	38353	-0.290835	0.169199	-1.71889	0.0856343	0.312248	transcription termination/antitermination protein NusG
VC__RS09240	VC_1916	I	cmk	14508.6	-0.301426	0.175419	-1.71832	0.0857389	0.312316	(d)CMP kinase
VC__RS01305	VC_0268	I		6451.71	-0.279029	0.162512	-1.71697	0.0859853	0.3129	YjaG family protein
VC__RS17460	VC_A0868	II		174.936	0.395707	0.230796	1.71453	0.0864313	0.314209	hypothetical protein
VC__RS01210	VC_0247	I		23299.2	-0.314053	0.183318	-1.71316	0.0866831	0.314496	ABC transporter ATP-binding protein
VC__RS07830	VC_1616	I		441.321	-0.316402	0.184654	-1.71349	0.086623	0.314496	glutaredoxin family protein
VC__RS18005	VC_A0986	II		902.682	0.86839	0.507527	1.71102	0.087077	0.315611	pyruvate, water dikinase regulatory protein
VC__RS00710	VC_0154	I	trmA	2133.74	-0.495223	0.289745	-1.70917	0.0874196	0.315949	tRNA (uridine(54)-C5)-methyltransferase TrmA
VC__RS01665	VC_0338	I		1093.38	1.19181	0.697328	1.70911	0.0874309	0.315949	SLC13 family permease
VC__RS05105	VC_1038	I	udk	20725	-0.726034	0.424631	-1.7098	0.087303	0.315949	uridine kinase
VC__RS01480	VC_0307	I	rho	42037.8	-0.328321	0.19248	-1.70574	0.088056	0.317578	transcription termination factor Rho
VC__RS12740	VC_2642	I		384.334	0.339521	0.199012	1.70603	0.0880017	0.317578	argininosuccinate synthase
VC__RS15765	VC_A0489	II		2582.3	-0.356662	0.209159	-1.70522	0.0881536	0.317615	type II toxin-antitoxin system RelE/ParE family toxin
VC__RS14895	VC_A0323	II		4780.53	-0.241261	0.141686	-1.70279	0.0886082	0.318937	type II toxin-antitoxin system YafQ family toxin
VC__RS04440	VC_0897	I		370.817	-0.40469	0.237902	-1.70108	0.0889282	0.319773	DUF423 domain-containing protein
VC__RS00805	VC_t007	I		2210.45	-0.627631	0.369229	-1.69985	0.0891601	0.32029	tRNA-His
VC__RS17690	Pseudo	II		1260.2	0.551706	0.324834	1.69842	0.0894277	0.320934	heme ABC transporter ATP-binding protein
VC__RS02755	VC_0543	I	recA	16685.2	-0.350286	0.206823	-1.69365	0.0903318	0.321113	recombinase RecA
VC__RS03115	VC_0615	I		521.148	0.423311	0.250099	1.69258	0.0905364	0.321113	glycoside hydrolase family 9 protein
VC__RS03555	VC_0706	I	raiA	10854.8	1.16816	0.688618	1.69639	0.0898128	0.321113	ribosome-associated translation inhibitor RaiA
VC__RS05095	VC_1036	I	metG	50980	-0.326571	0.19262	-1.69541	0.0899976	0.321113	methionine--tRNA ligase
VC__RS05385	VC_1097	I	pta	99105.3	0.231263	0.136455	1.69479	0.0901159	0.321113	phosphate acetyltransferase
VC__RS06870	VC_1420	I		490.808	0.365362	0.21531	1.69691	0.0897129	0.321113	DUF2931 family protein
VC__RS07695	VC_1593	I		461.974	0.491388	0.290295	1.69272	0.0905091	0.321113	GGDEF domain-containing protein
VC__RS13420	VC_2774	I	rsmG	2663.85	-0.364509	0.215004	-1.69536	0.0900065	0.321113	16S rRNA (guanine(527)-N(7))-methyltransferase RsmG
VC__RS14860	VC_A0316	II		416.122	-0.345435	0.204029	-1.69307	0.0904421	0.321113	GNAT family protein
VC__RS15700	VC_A0477	II		695.126	-0.277247	0.163724	-1.69338	0.0903835	0.321113	type II toxin-antitoxin system Phd/YefM family antitoxin
VC__RS15940	VC_A0528	II	ylqF	3871.71	-0.266395	0.157347	-1.69305	0.0904467	0.321113	ribosome biogenesis GTPase YlqF
VC__RS16465	VC_A0644	II		904.832	0.342911	0.202415	1.6941	0.0902462	0.321113	FAD-dependent oxidoreductase
VC__RS09035	VC_1872	I		392.577	0.353946	0.209651	1.68826	0.0913611	0.323093	PrkA family serine protein kinase
VC__RS12280	VC_2547	I		5528.89	0.273351	0.161899	1.68841	0.0913334	0.323093	translocation/assembly module TamB domain-containing protein
VC__RS18365	VC_A1065	II	speFL	4257.65	1.35026	0.799525	1.68883	0.0912523	0.323093	leader peptide SpeFL
VC__RS04450	VC_0899	I	ppnN	6282.29	0.617121	0.36565	1.68774	0.0914619	0.323136	nucleotide 5'-monophosphate nucleosidase PpnN
VC__RS02560	NA	I		303.522	-0.374285	0.221875	-1.68692	0.0916192	0.323373	high-affinity zinc uptake system protein ZnuA precursor
VC__RS06085	VC_1246	I		7918.1	-0.410264	0.243269	-1.68646	0.0917068	0.323373	nucleoside triphosphate pyrophosphohydrolase family protein
VC__RS05940	VC_1213	I	uvrY	8905.28	0.264226	0.156727	1.6859	0.0918159	0.323445	UvrY/SirA/GacA family response regulator transcription factor
VC__RS14625	VC_A0274a	II		2148.53	-0.419847	0.249307	-1.68405	0.0921713	0.324382	hypothetical protein
VC__RS05535	VC_1129	I		16023.5	-0.522688	0.310561	-1.68304	0.0923666	0.324756	inosine/guanosine kinase
VC__RS14560	VC_A0257	II		889.704	0.311541	0.185475	1.67969	0.0930175	0.326413	DUF3404 domain-containing protein
VC__RS17305	VC_A0831	II		106.461	-0.461237	0.274589	-1.67973	0.0930095	0.326413	hypothetical protein
VC__RS02800	VC__t043	I		1124.27	-0.59484	0.354594	-1.67753	0.0934395	0.327516	tRNA-Arg
VC__RS05880	VC_1201	I		11132.6	-0.314097	0.18728	-1.67716	0.0935117	0.327516	DUF3581 domain-containing protein
VC__RS15885	VC_A0516	II	fruA	298.952	0.432979	0.258288	1.67634	0.0936707	0.327758	PTS fructose transporter subunit IIBC
VC__RS03125	VC_0617	I		449.875	0.951707	0.568261	1.67477	0.093979	0.32852	ABC transporter ATP-binding protein
VC__RS15050	VC_A0349	II		819.106	-0.318239	0.190231	-1.67291	0.094345	0.329483	type II toxin-antitoxin system RelB/DinJ family antitoxin
VC__RS14615	VC_A0270	II		1927.06	0.393372	0.235433	1.67084	0.0947523	0.330588	D-alanyl-D-alanine carboxypeptidase family protein
VC__RS07345	VC_1519	I	fdhD	1724.4	0.335813	0.201235	1.66876	0.0951643	0.331298	formate dehydrogenase accessory sulfurtransferase FdhD
VC__RS08275	VC_1710	I		1055.73	0.588659	0.352702	1.669	0.0951173	0.331298	EAL domain-containing protein
VC__RS15035	VC_A0347	II		433.034	-0.351066	0.210416	-1.66844	0.0952287	0.331298	VOC family protein
VC__RS08345	VC_1724	I		196.477	0.368471	0.221009	1.66722	0.0954705	0.331822	DUF2007 domain-containing protein
VC__RS06390	VC_1311	I		865.64	0.306174	0.183756	1.6662	0.0956744	0.332213	DMT family transporter
VC__RS05580	VC_1138	I	hisF	324.355	0.366304	0.220227	1.6633	0.0962517	0.33299	imidazole glycerol phosphate synthase subunit HisF
VC__RS12920	VC_2683	I		1580.81	0.347472	0.208874	1.66354	0.0962036	0.33299	O-succinylhomoserine (thiol)-lyase
VC__RS15655	VC_A0469	II		300.855	-0.504514	0.30325	-1.66369	0.0961739	0.33299	DNA-binding transcriptional regulator
VC__RS16630	VC_A0681	II		524.783	0.344366	0.207045	1.66324	0.0962642	0.33299	HD-GYP domain-containing protein
VC__RS17105	VC_A0785	II		1452.18	0.342075	0.205825	1.66197	0.0965186	0.333236	GGDEF and EAL domain-containing protein
VC__RS17575	VC_A0891	II		1050.77	0.551805	0.332005	1.66204	0.0965054	0.333236	PepSY domain-containing protein
VC__RS01010	VC_0207	I	murP	608.084	0.584539	0.351949	1.66086	0.0967409	0.333687	PTS N-acetylmuramic acid transporter subunit IIBC
VC__RS00605	VC_0130	I	cdpA	2315.94	0.787265	0.474176	1.66028	0.0968585	0.333776	cyclic di-GMP phosphodiesterase CdpA
VC__RS01115	VC_0228	I		5702.94	-0.250272	0.150932	-1.65817	0.0972823	0.334287	WavE lipopolysaccharide synthesis family protein
VC__RS02150	VC_0425	I		1616.36	-0.347134	0.209255	-1.65891	0.0971349	0.334287	hypothetical protein
VC__RS04650	VC_0937	I	vpsO	1827.02	0.348232	0.209998	1.65826	0.0972643	0.334287	exopolysaccharide regulatory tyrosine autokinase VpsO
VC__RS00345	VC_0069	I		3146.78	1.29306	0.78048	1.65676	0.0975689	0.334325	multidrug effflux MFS transporter
VC__RS02655	VC_0522	I		4826.46	-0.263647	0.159115	-1.65696	0.0975276	0.334325	alpha/beta fold hydrolase
VC__RS16305	VC_A0607	II	rnk	2319	-0.262298	0.158299	-1.65698	0.0975236	0.334325	nucleoside diphosphate kinase regulator
VC__RS04495	VC_0908	I	gmhB	3644.54	-0.31682	0.191331	-1.65588	0.097747	0.33462	D-glycero-beta-D-manno-heptose 1,7-bisphosphate 7-phosphatase
VC__RS01360	VC_0280	I	cadB	601.82	0.314209	0.189948	1.65419	0.0980896	0.335342	cadaverine/lysine antiporter
VC__RS01465	VC_0304	I	gppA	7058.42	0.265505	0.160724	1.65193	0.0985482	0.335342	guanosine-5'-triphosphate,3'-diphosphate diphosphatase
VC__RS04845	VC_0980	I		1775.44	0.291844	0.176734	1.65132	0.0986732	0.335342	TIGR01777 family oxidoreductase
VC__RS07095	VC_1465	I		894.663	-0.296577	0.179552	-1.65176	0.0985833	0.335342	VC_1465 family Xer recombination activation factor
VC__RS08060	VC_1666	I		295.907	0.411575	0.249123	1.6521	0.0985149	0.335342	ATP-binding cassette domain-containing protein
VC__RS08675	VC_1797	I		444.893	0.300497	0.181734	1.6535	0.0982295	0.335342	hypothetical protein
VC__RS13140	VC_2728	I	gspI	449.75	0.381691	0.231158	1.65121	0.0986952	0.335342	type II secretion system minor pseudopilin GspI
VC__RS15045	VC_A0348	II		1069.02	-0.350342	0.211896	-1.65337	0.098256	0.335342	type II toxin-antitoxin system mRNA interferase toxin, RelE/StbE family
VC__RS10765	VC_2227	I	purN	2530.94	1.06612	0.646144	1.64998	0.0989472	0.335885	phosphoribosylglycinamide formyltransferase
VC__RS05350	VC_1089	I		318.265	0.586467	0.355805	1.64828	0.0992951	0.336752	phosphate/phosphite/phosphonate ABC transporter substrate-binding protein
VC__RS11020	VC_2281	I	rimK	2790.12	-0.337187	0.204726	-1.64702	0.099554	0.336756	30S ribosomal protein S6--L-glutamate ligase
VC__RS12455	VC_2583	I	rpsN	124444	-0.259323	0.157502	-1.64647	0.0996665	0.336756	30S ribosomal protein S14
VC__RS15675	Pseudo	II		159.95	-0.469095	0.28484	-1.64687	0.0995839	0.336756	CatB-related O-acetyltransferase
VC__RS15935	VC_A0527	II		1754.51	-0.278187	0.168897	-1.64708	0.0995416	0.336756	GTP-binding protein
VC__RS09020	VC_1869	I	pflA	2514.88	-0.441898	0.268633	-1.64499	0.0999722	0.337476	pyruvate formate lyase 1-activating protein
VC__RS09835	VC_2042	I		730.723	-0.378377	0.230145	-1.64408	0.10016	0.337644	histone deacetylase
VC__RS18230	Pseudo	II	aroG	1335.93	-0.306324	0.186346	-1.64385	0.100208	0.337644	3-deoxy-7-phosphoheptulonate synthase AroG
VC__RS03140	VC_0620	I		4713.52	0.910039	0.554637	1.64078	0.100843	0.338258	ABC transporter substrate-binding protein
VC__RS04595	VC_0925	I	vpsI	1196	0.356607	0.217193	1.64189	0.100614	0.338258	exopolysaccharide biosynthesis glycosyltransferase VpsI
VC__RS06510	VC_1338	I	acnD	278.876	0.363596	0.22157	1.641	0.100798	0.338258	Fe/S-dependent 2-methylisocitrate dehydratase AcnD
VC__RS17270	VC_A0823	II		165.952	0.445588	0.27158	1.64072	0.100855	0.338258	ectoine synthase
VC__RS18425	VC_A1079	II	pdxH	5331.92	-0.221414	0.13481	-1.64241	0.100505	0.338258	pyridoxamine 5'-phosphate oxidase
VC__RS07265	VC_1502	I	rsmF	3183.29	-0.356415	0.21741	-1.63936	0.101137	0.338484	16S rRNA (cytosine(1407)-C(5))-methyltransferase RsmF
VC__RS07960	VC_1643	I		642.472	0.386316	0.235694	1.63906	0.101201	0.338484	methyl-accepting chemotaxis protein
VC__RS15715	Pseudo	II		444.386	-0.446088	0.272053	-1.63971	0.101065	0.338484	DUF645 family protein
VC__RS04970	VC_1008	I		3472.8	0.27307	0.166783	1.63727	0.101573	0.339417	OmpA family protein
VC__RS07010	VC_1448	I	rtxB	1335.33	-0.808021	0.493889	-1.63604	0.101832	0.339969	RTX toxin T1SS ABC transporter subunit RtxB
VC__RS17030	VC_A0767	II		3587.77	-0.27329	0.167481	-1.63177	0.102728	0.342645	TetR/AcrR family transcriptional regulator
VC__RS06320	VC_1297	I	asnS	46964.7	-0.329776	0.202157	-1.63129	0.10283	0.342672	asparagine--tRNA ligase
VC__RS01900	VC_0379	I	dusA	2795.81	-0.406825	0.249506	-1.63052	0.102991	0.342897	tRNA dihydrouridine(20/20a) synthase DusA
VC__RS01950	VC__t027	I		1818.15	-0.621728	0.382215	-1.62664	0.103813	0.345314	tRNA-Ala
VC__RS03135	VC_0619	I		697.773	0.878106	0.540283	1.62527	0.104105	0.345402	ABC transporter permease
VC__RS10295	VC_2139	I		2333.15	-0.275704	0.169682	-1.62483	0.104199	0.345402	flagellar protein FliT
VC__RS13845	VC_A0100	II		727.903	-0.293938	0.180914	-1.62474	0.104219	0.345402	rhodanese-like domain-containing protein
VC__RS14485	VC_A0241	II		88.5861	0.486636	0.299451	1.62509	0.104142	0.345402	L-ribulose-5-phosphate 3-epimerase
VC__RS00095	VC_0022	I		2645.27	-0.299085	0.184291	-1.62289	0.104613	0.346393	TMEM165/GDT1 family protein
VC__RS09810	VC_2039	I	yejK	7415.98	-0.226582	0.139765	-1.62116	0.104983	0.346749	nucleoid-associated protein YejK
VC__RS18855	NA	I		430.992	0.560685	0.345852	1.62117	0.104981	0.346749	hypothetical protein
VC__RS12200	VC_2529	I		21750.1	0.276105	0.170324	1.62105	0.105006	0.346749	RNA polymerase factor sigma-54
VC__RS12005	VC_2493	I	leuD	2292.4	0.235621	0.145439	1.62008	0.105216	0.347127	3-isopropylmalate dehydratase small subunit
VC__RS01125	VC_0230	I		3657.71	0.355768	0.220037	1.61685	0.10591	0.347425	glycosyltransferase family 2 protein
VC__RS02265	VC__t030	I		4725.39	-0.523805	0.323873	-1.61732	0.10581	0.347425	tRNA-Thr
VC__RS02470	VC_0483	I		6227.12	0.292434	0.180918	1.61639	0.106011	0.347425	oxidative stress defense protein
VC__RS05075	VC_1031	I		149.226	0.462531	0.286015	1.61715	0.105845	0.347425	CBS domain-containing protein
VC__RS12640	VC_2621	I	xds	1033.58	0.869364	0.537922	1.61615	0.106061	0.347425	GlyGly-anchored extracellular endonuclease Xds
VC__RS14055	VC_A0146	II		89.532	0.52433	0.324328	1.61667	0.105951	0.347425	TRAP transporter permease
VC__RS17635	VC_A0904	II		697.778	0.998275	0.616654	1.61886	0.105478	0.347425	GntP family permease
VC__RS17715	VC_A0922	II		3085.53	-0.2946	0.18229	-1.61611	0.10607	0.347425	hypothetical protein
VC__RS09855	VC_2046	I		1561.46	-0.314143	0.194476	-1.61532	0.10624	0.34767	VC_2046/SO_2500 family protein
VC__RS02170	VC_0430	I		15826.3	0.549072	0.340718	1.61152	0.107067	0.347825	TAXI family TRAP transporter solute-binding subunit
VC__RS04030	VC_0807	I		1230.27	-0.396175	0.245524	-1.61359	0.106617	0.347825	VC_0807 family protein
VC__RS04355	VC_0878	I		379.691	-0.409966	0.254378	-1.61164	0.107041	0.347825	type B 50S ribosomal protein L31
VC__RS06690	VC_1377	I		1024.87	-0.295302	0.182909	-1.61447	0.106425	0.347825	3'-5' exonuclease
VC__RS06960	VC_1438	I		2366.78	0.621461	0.385558	1.61185	0.106995	0.347825	FixH family protein
VC__RS07595	VC_1572	I		147.671	0.406782	0.252283	1.6124	0.106875	0.347825	hypothetical protein
VC__RS11555	VC_2399	I		10390.7	-0.21955	0.13627	-1.61115	0.107148	0.347825	cell division protein FtsQ/DivIB
VC__RS17080	VC_A0780	II		535.233	0.332945	0.206435	1.61284	0.10678	0.347825	nucleotide sugar dehydrogenase
VC__RS18370	VC_A1067	II		1772.61	0.504311	0.312884	1.61181	0.107003	0.347825	coniferyl aldehyde dehydrogenase
VC__RS04750	VC_0959	I	corC	42690.8	0.212229	0.131979	1.60806	0.107823	0.348855	CNNM family magnesium/cobalt transport protein CorC
VC__RS12595	VC_2612	I		257.599	0.352459	0.219134	1.60842	0.107744	0.348855	YheU family protein
VC__RS15250	VC_A0389	II		147.127	-0.389895	0.242424	-1.60832	0.107765	0.348855	DUF3709 domain-containing protein
VC__RS18540	Pseudo	II		1030.35	0.598284	0.372082	1.60794	0.107849	0.348855	ATP-binding protein
VC__RS03420	VC_0677	I	nhaR	4035.97	-0.24718	0.153979	-1.60529	0.108431	0.350425	transcriptional activator NhaR
VC__RS05795	VC_1183	I		751.048	0.503016	0.313487	1.60459	0.108585	0.350433	2OG-Fe dioxygenase family protein
VC__RS11830	VC_2456	I		1733.5	0.3511	0.218836	1.6044	0.108625	0.350433	hypothetical protein
VC__RS02795	VC__t042	I		1773.2	-0.506275	0.315689	-1.60371	0.108777	0.350487	tRNA-Arg
VC__RS14960	VC_A0332	II		1509.58	-0.243267	0.151715	-1.60345	0.108835	0.350487	BrnT family toxin
VC__RS18690	VC_A0609	II		64.5314	0.733669	0.457901	1.60224	0.109102	0.351035	hypothetical protein
VC__RS03865	VC_0771	I	vibB	1325.48	-0.423205	0.265031	-1.59681	0.110307	0.3546	vibriobactin biosynthesis bifunctional isochorismatase/aryl carrier protein VibB
VC__RS07920	VC_1635	I	rsuA	2663.13	-0.272905	0.170989	-1.59603	0.110482	0.354848	16S rRNA pseudouridine(516) synthase RsuA
VC__RS11270	VC_2341	I		1410.27	0.672076	0.421649	1.59392	0.110953	0.355421	AMP-binding protein
VC__RS12385	VC_2569	I		4137.44	-0.257219	0.161343	-1.59424	0.110883	0.355421	DUF2780 domain-containing protein
VC__RS14290	VC_A0198	II		6651.53	-0.222852	0.139756	-1.59458	0.110806	0.355421	DNA cytosine methyltransferase
VC__RS02825	VC_0550	I	oadA	3165.02	0.805193	0.505427	1.59309	0.111139	0.355703	sodium-extruding oxaloacetate decarboxylase subunit alpha
VC__RS00535	VC_0115	I		1314.79	-0.342682	0.215327	-1.59145	0.111508	0.356258	DUF2489 domain-containing protein
VC__RS04600	VC_0926	I	vpsj	1712.63	0.404701	0.254295	1.59146	0.111505	0.356258	exopolysaccharide biosynthesis protein VpsJ
VC__RS16055	VC_A0554	II		2614.21	-0.620538	0.390358	-1.58966	0.111911	0.357232	OFA family MFS transporter
VC__RS11950	VC_2481	I	serA	4808.61	0.28154	0.177207	1.58876	0.112114	0.357567	phosphoglycerate dehydrogenase
VC__RS01315	VC_0270	I		5704.65	-0.24753	0.155848	-1.58828	0.112223	0.357599	ROK family protein
VC__RS06400	VC_1313	I		4190.05	-0.776786	0.489524	-1.58682	0.112554	0.358287	methyl-accepting chemotaxis protein
VC__RS13640	VC_A0051	II		6288.6	0.43433	0.273858	1.58597	0.112747	0.358287	hypothetical protein
VC__RS16190	VC_A0582	II		1779.66	-0.299626	0.188887	-1.58627	0.112679	0.358287	RNA-binding S4 domain-containing protein
VC__RS16520	VC_A0655	II		2126.24	0.555369	0.35026	1.58559	0.112832	0.358287	glycoside hydrolase family 32 protein
VC__RS04160	VC_0836	I	tcpE	2705.05	-0.5094	0.321785	-1.58305	0.113411	0.358947	toxin-coregulated pilus assembly protein TcpE
VC__RS06240	VC_1279	I		1029.82	-0.321684	0.203219	-1.58294	0.113435	0.358947	BCCT family transporter
VC__RS14600	VC_A0267	II	emrD3	254.804	-0.353478	0.223252	-1.58331	0.11335	0.358947	multidrug efflux MFS transporter EmrD-3
VC__RS15845	VC_A0506	II		571.259	-0.310608	0.196107	-1.58387	0.113224	0.358947	VOC family protein
VC__RS12615	VC_2616	I	astD	340.512	0.431436	0.273147	1.5795	0.114221	0.361121	succinylglutamate-semialdehyde dehydrogenase
VC__RS00785	VC_0166	I	vexR	6502.33	0.358916	0.227431	1.57813	0.114536	0.361488	TetR family transcriptional regulator VexR
VC__RS02630	VC_0517	I	rpoD	53279.8	-0.378772	0.240001	-1.57821	0.114518	0.361488	RNA polymerase sigma factor RpoD
VC__RS19115	Pseudo	I		1454.24	-0.250873	0.15906	-1.57723	0.114743	0.361828	tyrosine-type recombinase/integrase
VC__RS03005	VC_0591	I	panC	3220.55	-0.284973	0.18089	-1.57539	0.115166	0.362034	pantoate--beta-alanine ligase
VC__RS18835	Pseudo	I		475.521	0.697177	0.442591	1.57522	0.115206	0.362034	alpha-galactosidase
VC__RS12255	VC_2541	I		1350.89	0.401112	0.254639	1.57522	0.115206	0.362034	flavin prenyltransferase UbiX
VC__RS15265	VC_A0391	II		2264.37	-0.260732	0.165433	-1.57606	0.115012	0.362034	type II toxin-antitoxin system RelE/ParE family toxin
VC__RS11105	VC_2299	I		14170.3	0.351713	0.223359	1.57465	0.115337	0.362133	peptidylprolyl isomerase
VC__RS04535	VC__t054	I		7804.75	-0.594209	0.377704	-1.57321	0.115669	0.362526	tRNA-Tyr
VC__RS04590	VC_0924	I	vpsH	2368.54	0.290009	0.184415	1.57259	0.115815	0.362526	exopolysaccharide biosynthesis protein VpsH
VC__RS05670	Pseudo	I		2638.32	0.870226	0.553442	1.57239	0.115861	0.362526	ATP-binding protein
VC__RS05900	VC_1205	I	hutI	461.664	1.16514	0.740473	1.57351	0.115601	0.362526	imidazolonepropionase
VC__RS16320	VC_A0612	II	mscL	3778.8	-0.395061	0.251742	-1.56931	0.116575	0.364176	large-conductance mechanosensitive channel protein MscL
VC__RS18200	VC_A1030	II		4174.36	-0.349507	0.222721	-1.56926	0.116588	0.364176	DUF2999 family protein
VC__RS01240	Pseudo	I		2343.93	-0.249976	0.159409	-1.56814	0.116848	0.364675	IS200/IS605 family transposase
VC__RS01080	VC_0220	I		1348.55	-0.319454	0.203971	-1.56617	0.117308	0.365666	hypothetical protein
VC__RS03650	VC_0723	I	ppk1	4638.72	0.574415	0.366822	1.56592	0.117367	0.365666	polyphosphate kinase 1
VC__RS07845	VC_1619	I		1614.61	-0.259642	0.16597	-1.56439	0.117727	0.366474	DUF1415 domain-containing protein
VC__RS01165	VC_0238	I		5935.78	-0.258584	0.165438	-1.56303	0.118046	0.367153	acyltransferase
VC__RS07655	VC_1584	I		167.395	0.380674	0.243691	1.56212	0.11826	0.367192	ankyrin repeat domain-containing protein
VC__RS18535	VC_A1102	II		332.563	0.351172	0.224771	1.56236	0.118204	0.367192	phosphoethanolamine transferase
VC__RS18095	VC_A1005	II		293.27	-0.349604	0.223874	-1.56161	0.11838	0.36725	MarR family transcriptional regulator
VC__RS01945	VC__t026	I		181.402	-0.555283	0.356565	-1.55731	0.119396	0.369619	tRNA-Ile
VC__RS02225	VC_0441	I		2265.46	0.269658	0.173273	1.55626	0.119646	0.369619	symmetrical bis(5'-nucleosyl)-tetraphosphatase
VC__RS03385	VC_0668	I	mutH	1663.73	-0.242265	0.155673	-1.55624	0.119651	0.369619	DNA mismatch repair endonuclease MutH
VC__RS04130	VC_0830	I	tcpQ	1447.93	-0.499484	0.320939	-1.55632	0.119631	0.369619	toxin-coregulated pilus protein TcpQ
VC__RS05965	VC__t058	I		1223.3	-0.550661	0.35373	-1.55673	0.119536	0.369619	tRNA-Leu
VC__RS13255	VC__t087	I		91.3623	-0.469896	0.302137	-1.55524	0.119889	0.370039	tRNA-Asp
VC__RS17280	VC_A0825	II	ectA	114.53	0.435261	0.280431	1.55211	0.120636	0.372028	diaminobutyrate acetyltransferase
VC__RS04525	VC__t052	I		4204.6	-0.574732	0.371103	-1.54872	0.12145	0.37359	tRNA-Tyr
VC__RS07210	VC_1491	I	pyrD	4332.39	-0.43299	0.279535	-1.54897	0.121389	0.37359	quinone-dependent dihydroorotate dehydrogenase
VC__RS17295	Pseudo	II		1580.6	0.305372	0.197162	1.54884	0.12142	0.37359	acetoacetate--CoA ligase
VC__RS09590	VC_1993	I		596.058	0.753663	0.487001	1.54756	0.121728	0.374129	NADPH-dependent 2,4-dienoyl-CoA reductase
VC__RS01245	Pseudo	I		10014.9	-0.248588	0.16076	-1.54633	0.122025	0.37418	ISAs1 family transposase
VC__RS12860	VC_2670	I	tpiA	15809.5	-0.229327	0.14824	-1.547	0.121863	0.37418	triose-phosphate isomerase
VC__RS17505	VC_A0877	II		1236.33	0.387693	0.250738	1.54621	0.122053	0.37418	linear amide C-N hydrolase
VC__RS04545	VC_0914	I	vexH	3543.91	0.428206	0.277102	1.5453	0.122274	0.37454	vibriobactin export RND transporter permease subunit VexH
VC__RS02675	VC_0526	I		3831.58	-0.259034	0.16769	-1.54473	0.122413	0.374651	undecaprenyl-diphosphate phosphatase
VC__RS02815	VC__t046	I		511.197	-0.748698	0.484947	-1.54388	0.122618	0.37489	tRNA-Arg
VC__RS04850	VC_0981	I	yfcE	1983.66	-0.339651	0.220045	-1.54355	0.122697	0.37489	phosphodiesterase
VC__RS09285	VC_1925	I		1650.27	0.662351	0.429821	1.54099	0.123319	0.376158	sensor histidine kinase
VC__RS16380	VC_A0627	II		980.796	-0.345692	0.224327	-1.54102	0.123313	0.376158	RNA methyltransferase
VC__RS13540	VC_A0027	II		689.722	0.34875	0.226497	1.53976	0.123619	0.376758	glycosyl hydrolase family 18 protein
VC__RS11280	VC_2343	I	radA	3523.66	-0.27797	0.180849	-1.53703	0.124287	0.378477	DNA repair protein RadA
VC__RS05665	VC_1155	I		1005.46	0.626381	0.4087	1.53262	0.12537	0.380995	response regulator
VC__RS18605	VC__1262	I		410.971	0.631955	0.412424	1.5323	0.12545	0.380995	hypothetical protein
VC__RS11960	VC_2483	I		4409.17	0.250522	0.163495	1.53229	0.12545	0.380995	acetolactate synthase 3 large subunit
VC__RS16905	VC_A0741	II		15296.7	-0.267958	0.174912	-1.53196	0.125533	0.380995	DUF496 family protein
VC__RS05150	VC_1047	I	fadJ	2037.75	0.647983	0.423478	1.53015	0.125981	0.382027	fatty acid oxidation complex subunit alpha FadJ
VC__RS05215	VC_1061	I		1090.18	1.26043	0.823955	1.52973	0.126083	0.382027	PLP-dependent cysteine synthase family protein
VC__RS10660	VC_2205	I	flgN	4256.59	-0.216155	0.141457	-1.52806	0.126497	0.382965	flagellar export chaperone FlgN
VC__RS08115	VC_1677	I	pspB	317.589	0.308288	0.201919	1.52679	0.126814	0.383604	envelope stress response membrane protein PspB
VC__RS04020	VC_0804	I		373.872	-0.555657	0.364217	-1.52562	0.127104	0.384163	ferredoxin family protein
VC__RS03095	VC_0611	I		806.123	0.253332	0.166359	1.5228	0.127809	0.385652	phosphoglucomutase/phosphomannomutase family protein
VC__RS10485	VC_2184	I	pth	9388.32	-0.378351	0.248426	-1.523	0.12776	0.385652	aminoacyl-tRNA hydrolase
VC__RS01015	VC_0208	I		1997.55	-0.243767	0.160136	-1.52225	0.127947	0.385749	TIGR00645 family protein
VC__RS06130	VC_1256	I	nrdA	24474.4	0.273998	0.1801	1.52137	0.128168	0.386018	class 1a ribonucleoside-diphosphate reductase subunit alpha
VC__RS09515	VC_1977	I		3174.42	0.220395	0.144897	1.52105	0.128249	0.386018	pyridoxal phosphate-dependent aminotransferase
VC__RS02995	VC_0589	I		4802.01	-0.56656	0.373239	-1.51796	0.129025	0.387715	ABC transporter ATP-binding protein
VC__RS18470	Pseudo	II		208.524	0.357414	0.235424	1.51817	0.128971	0.387715	chemotaxis response regulator protein-glutamate methylesterase
VC__RS05605	VC_1143	I	clpS	2616.7	-0.244605	0.1612	-1.5174	0.129165	0.387816	ATP-dependent Clp protease adapter ClpS
VC__RS00585	VC_0126	I	dapF	3458.92	0.223009	0.147213	1.51487	0.129804	0.388669	diaminopimelate epimerase
VC__RS13345	VC_2759	I	fadA	1163.56	0.323799	0.213787	1.51459	0.129877	0.388669	acetyl-CoA C-acyltransferase FadA
VC__RS13830	VC_A0097	II		3951.4	-0.260242	0.171706	-1.51562	0.129614	0.388669	NUDIX hydrolase
VC__RS15725	VC_A0482	II		807.363	-0.268487	0.177218	-1.51501	0.12977	0.388669	DUF1778 domain-containing protein
VC__RS04560	VC_0918	I	vpsB	3811.52	0.514203	0.339982	1.51244	0.130421	0.389658	UDP-N-acetyl-D-mannosamine dehydrogenase VpsB
VC__RS11435	VC_2374	I		1050.89	0.295138	0.195128	1.51253	0.130398	0.389658	glutamate synthase subunit beta
VC__RS11765	VC_2442	I		12629.4	-0.419789	0.278051	-1.50976	0.131105	0.391379	inorganic phosphate transporter
VC__RS05185	VC_1055	I		2909.76	-0.452085	0.299554	-1.5092	0.131249	0.391487	YbaB/EbfC family nucleoid-associated protein
VC__RS06065	VC_1240	I		860.378	0.651263	0.431818	1.50819	0.131506	0.391934	histidine phosphatase family protein
VC__RS01340	VC_0276	I	purH	2878.07	0.759169	0.50355	1.50763	0.131648	0.392037	bifunctional phosphoribosylaminoimidazolecarboxamide formyltransferase/IMP cyclohydrolase
VC__RS16250	VC_A0594	II		2108.2	0.33203	0.220318	1.50705	0.131799	0.392163	DUF333 domain-containing protein
VC__RS11385	VC_2364	I	thrA	2245.53	0.387656	0.257781	1.50382	0.132628	0.394308	bifunctional aspartate kinase/homoserine dehydrogenase I
VC__RS11100	VC_2298	I		10352.4	0.331324	0.220497	1.50263	0.132936	0.394901	YajG family lipoprotein
VC__RS18445	VC_A1084	II		6882.81	0.214032	0.142518	1.50179	0.133151	0.395219	type I secretion system permease/ATPase
VC__RS03620	VC_0717	I	yegQ	12385.9	-0.413852	0.275662	-1.5013	0.133277	0.395269	tRNA 5-hydroxyuridine modification protein YegQ
VC__RS11655	VC_2420	I	fldB	7254.19	-0.204449	0.136249	-1.50055	0.133472	0.395524	flavodoxin FldB
VC__RS04415	VC_0891	I	xseB	4785.25	-0.234809	0.156545	-1.49995	0.133628	0.395636	exodeoxyribonuclease VII small subunit
VC__RS18320	VC_A1055	II		1080.9	-0.259049	0.17275	-1.49957	0.133727	0.395636	LysR family transcriptional regulator
VC__RS05830	VC_1190	I	purC	4041.09	0.861163	0.574477	1.49904	0.133864	0.395719	phosphoribosylaminoimidazolesuccinocarboxamide synthase
VC__RS08145	VC_1683	I		4056.05	0.272282	0.181761	1.49802	0.134128	0.396178	ATP-binding cassette domain-containing protein
VC__RS04530	VC__t053	I		4546.54	-0.597911	0.399726	-1.4958	0.134706	0.396284	tRNA-Tyr
VC__RS05915	VC_1208	I		7247.06	-0.242588	0.162181	-1.49579	0.134708	0.396284	HI1450 family dsDNA-mimic protein
VC__RS07355	VC_1521	I		1393.94	0.28776	0.19224	1.49688	0.134425	0.396284	HAMP domain-containing sensor histidine kinase
VC__RS13210	VC_2743	I		383.26	-0.410388	0.274356	-1.49582	0.1347	0.396284	AAA family ATPase
VC__RS15405	VC_A0421	II		381.323	-0.280208	0.187248	-1.49646	0.134535	0.396284	hypothetical protein
VC__RS11285	VC_2344	I		5110.6	0.253958	0.169941	1.49438	0.135075	0.396722	PilZ domain-containing protein
VC__RS11940	VC_2479	I		3943.45	-0.448474	0.300072	-1.49455	0.135031	0.396722	5-formyltetrahydrofolate cyclo-ligase
VC__RS02190	VC_0434	I	ispB	11873.9	-0.311396	0.208557	-1.4931	0.135412	0.397002	octaprenyl diphosphate synthase
VC__RS07240	VC_1497	I	proQ	27545.1	-0.233873	0.156652	-1.49294	0.135452	0.397002	RNA chaperone ProQ
VC__RS08685	VC_1799	I		455.837	0.263523	0.176533	1.49277	0.135498	0.397002	DDE-type integrase/transposase/recombinase
VC__RS00250	VC_0055	I	hemF	2038.46	-0.217246	0.145732	-1.49072	0.136035	0.397936	oxygen-dependent coproporphyrinogen oxidase
VC__RS13565	VC_A0033	II		754.489	0.248364	0.166601	1.49077	0.136022	0.397936	PhoX family phosphatase
VC__RS01270	VC_0260	I		15418.7	-0.207755	0.139544	-1.48881	0.136536	0.39876	nucleoside-diphosphate sugar epimerase/dehydratase
VC__RS08370	VC_1731	I		226.26	0.47389	0.318288	1.48887	0.136521	0.39876	YciN family protein
VC__RS04605	VC_0927	I	vpsK	1160.32	0.377116	0.253563	1.48726	0.136945	0.399314	exopolysaccharide biosynthesis glycosyltransferase VpsK
VC__RS09825	VC__t064	I		66.8234	-0.604033	0.406085	-1.48745	0.136895	0.399314	tRNA-Pro
VC__RS15410	VC_A0422	II		487.442	-0.281905	0.189922	-1.48432	0.137724	0.401264	type II toxin-antitoxin system Phd/YefM family antitoxin
VC__RS15800	VC_A0496	II		1126.11	-0.311908	0.210357	-1.48276	0.138139	0.402151	glutathione S-transferase N-terminal domain-containing protein
VC__RS16675	VC_A0690	II		239.909	0.780178	0.526334	1.48229	0.138264	0.402193	acetyl-CoA C-acetyltransferase
VC__RS18620	VC__2753	I		27525.3	-0.592024	0.399672	-1.48127	0.138534	0.402655	hypothetical protein
VC__RS02895	VC_0565	I	degS	10528.1	0.195301	0.132024	1.47929	0.139063	0.403732	outer membrane-stress sensor serine endopeptidase DegS
VC__RS05380	VC_1096	I		447.895	0.3011	0.203576	1.47905	0.139126	0.403732	glutathione S-transferase family protein
VC__RS14540	Pseudo	II		111.797	-0.461772	0.312377	-1.47825	0.13934	0.404031	glycoside hydrolase
VC__RS08710	NA	I		851.338	-0.292349	0.197881	-1.4774	0.139569	0.404372	hypothetical protein
VC__RS01345	NA	I		253.185	-0.333101	0.225729	-1.47567	0.140033	0.404818	hypothetical protein
VC__RS10900	VC_2256	I	uppS	3217.75	-0.357091	0.242069	-1.47517	0.140168	0.404818	polyprenyl diphosphate synthase
VC__RS17590	VC_A0894	II		2526.97	-0.249248	0.168897	-1.47574	0.140013	0.404818	phosphatase
VC__RS17865	VC_A0955	II		941.751	-0.263994	0.17891	-1.47557	0.140059	0.404818	MarR family transcriptional regulator
VC__RS13340	VC_2758	I	fadB	1425.16	0.623556	0.422871	1.47458	0.140326	0.404955	fatty acid oxidation complex subunit alpha FadB
VC__RS10170	VC_2113	I		1645.39	-0.378415	0.257201	-1.47128	0.141216	0.406642	elongation factor P hydroxylase
VC__RS16670	VC_A0689	II		139.519	0.850541	0.577988	1.47155	0.141141	0.406642	phasin family protein
VC__RS18235	VC_A1037	II		1145.59	0.267054	0.181525	1.47117	0.141246	0.406642	amino acid ABC transporter ATP-binding protein
VC__RS12840	VC_2666	I		2655.47	-0.333305	0.227346	-1.46607	0.142628	0.410296	transcriptional regulator
VC__RS11600	VC_2408	I	ftsL	663.667	0.39056	0.266575	1.4651	0.142893	0.410731	cell division protein FtsL
VC__RS04835	VC_0977	I		5773.36	-0.537458	0.367102	-1.46406	0.143178	0.411228	co-chaperone YbbN
VC__RS00490	VC_0100	I	glpE	2441.87	-0.216479	0.14817	-1.46102	0.14401	0.411406	thiosulfate sulfurtransferase GlpE
VC__RS00770	VC_0163	I		5446.34	-0.232285	0.159064	-1.46032	0.144201	0.411406	accessory factor UbiK family protein
VC__RS01130	VC_0231	I		7443.2	0.199504	0.13672	1.45921	0.144507	0.411406	hypothetical protein
VC__RS02360	VC_0460	I	proC	2916.28	0.310183	0.212666	1.45855	0.14469	0.411406	pyrroline-5-carboxylate reductase
VC__RS02375	VC_0463	I		1162.51	0.236435	0.162195	1.45772	0.144918	0.411406	PilT/PilU family type 4a pilus ATPase
VC__RS03225	VC_0638	I	folP	4952.71	-0.232123	0.158784	-1.46188	0.143774	0.411406	dihydropteroate synthase
VC__RS03310	VC_0653	I		19775.1	0.349765	0.240085	1.45683	0.145162	0.411406	bifunctional diguanylate cyclase/phosphodiesterase
VC__RS07115	VC_1469	I		312.207	0.336065	0.23057	1.45753	0.144969	0.411406	phage/plasmid replication protein, II/X family
VC__RS07865	VC_1623	I	nspC	2030.24	0.238688	0.163314	1.46153	0.143869	0.411406	carboxynorspermidine decarboxylase
VC__RS14150	VC_A0166	II		99566.9	-0.332993	0.228359	-1.4582	0.144785	0.411406	cold-shock protein
VC__RS14450	VC_A0233	II		84.6696	-0.472423	0.324222	-1.4571	0.145089	0.411406	DUF2218 domain-containing protein
VC__RS14875	VC_A0319	II		804.293	-0.242066	0.165781	-1.46015	0.144249	0.411406	DUF1778 domain-containing protein
VC__RS15530	VC_A0448	II		740.778	-0.371124	0.25398	-1.46123	0.143952	0.411406	hypothetical protein
VC__RS16275	VC_A0601	II		200.224	0.394506	0.269934	1.46149	0.143881	0.411406	putative 2-aminoethylphosphonate ABC transporter permease subunit
VC__RS16530	VC_A0657	II	glpD	3531.06	1.11733	0.766896	1.45696	0.145128	0.411406	glycerol-3-phosphate dehydrogenase
VC__RS17220	VC_A0812	II		393.528	0.286498	0.196454	1.45835	0.144745	0.411406	serine protease
VC__RS17945	VC_A0975	II		13641.5	0.298863	0.204773	1.45949	0.14443	0.411406	ATP-binding protein
VC__RS01235	VC_0252	I		32320.7	-0.209031	0.143595	-1.4557	0.145474	0.411512	acetyltransferase
VC__RS01775	VC_0352	I		2035.57	-0.310806	0.213653	-1.45472	0.145747	0.411512	SlyX family protein
VC__RS02435	VC_0475	I		1822.51	-0.562384	0.386551	-1.45488	0.145703	0.411512	ligand-gated channel protein
VC__RS05260	VC_1069	I		911.323	0.296262	0.203463	1.45609	0.145367	0.411512	ArsJ-associated glyceraldehyde-3-phosphate dehydrogenase
VC__RS05445	VC_1110	I	serS	37745.5	-0.229651	0.157901	-1.4544	0.145836	0.411512	serine--tRNA ligase
VC__RS15105	VC_A0359	II		961.451	-0.242738	0.166917	-1.45425	0.145878	0.411512	type II toxin-antitoxin system RelE/ParE family toxin
VC__RS01230	VC_0251	I		88145.2	-0.20135	0.138691	-1.45179	0.146561	0.413118	acyl-CoA reductase
VC__RS12975	VC_2695	I	trmL	1510.25	-0.237931	0.164023	-1.4506	0.146892	0.413732	tRNA (uridine(34)/cytosine(34)/5-carboxymethylaminomethyluridine(34)-2'-O)-methyltransferase TrmL
VC__RS14510	VC_A0246	II		81.7781	0.550499	0.380066	1.44843	0.147497	0.414814	PTS ascorbate-specific subunit IIBC
VC__RS16920	Pseudo	II		2799.71	2.2677	1.56566	1.4484	0.147505	0.414814	MIP/aquaporin family protein
VC__RS01405	VC_0289	I		2903.32	-0.33157	0.229378	-1.44552	0.148311	0.416439	LacI family DNA-binding transcriptional regulator
VC__RS09305	VC_1929	I	dctP	229.457	0.319933	0.221296	1.44572	0.148255	0.416439	TRAP transporter solute-binding subunit DctP
VC__RS00595	VC_0128	I	xerC	3343.45	0.211646	0.14656	1.44409	0.148714	0.416595	tyrosine recombinase XerC
VC__RS01970	VC_0389	I		22553.7	-0.192753	0.133476	-1.4441	0.148712	0.416595	sodium:proton antiporter
VC__RS09345	VC_1939	I		547.144	0.318093	0.220333	1.4437	0.148825	0.416595	LysE family translocator
VC__RS10610	VC_2195	I	flgG	3249.7	0.2502	0.173302	1.44372	0.148817	0.416595	flagellar basal-body rod protein FlgG
VC__RS08800	VC_1823	I		324.802	0.721348	0.499872	1.44307	0.149002	0.416688	PTS fructose transporter subunit IIB
VC__RS12130	VC_2513	I		2596.81	-0.217971	0.151079	-1.44276	0.149087	0.416688	1-acylglycerol-3-phosphate O-acyltransferase
VC__RS03000	VC_0590	I		3033.8	-0.460817	0.319713	-1.44135	0.149487	0.417165	ABC transporter permease
VC__RS12020	VC__t083	I		255.807	-0.427105	0.296309	-1.44142	0.149466	0.417165	tRNA-Thr
VC__RS14285	VC_A0197	II		11606.7	-0.320307	0.222406	-1.44019	0.149813	0.417754	GMP reductase
VC__RS07270	VC_1503	I		5988.56	-0.220952	0.153562	-1.43884	0.150195	0.418499	S1 RNA-binding domain-containing protein
VC__RS14535	VC_A0253	II		480.916	-0.374788	0.260661	-1.43784	0.15048	0.418972	CatB-related O-acetyltransferase
VC__RS05400	VC_1100	I		2666.33	-0.44094	0.306872	-1.43689	0.15075	0.419084	VF530 family DNA-binding protein
VC__RS17805	VC_A0942	II		513.664	-0.34583	0.240669	-1.43696	0.150731	0.419084	hypothetical protein
VC__RS01460	VC_0303	I		1343.95	0.647454	0.45076	1.43636	0.1509	0.419179	hybrid sensor histidine kinase/response regulator
VC__RS02520	VC_0494	I		424.416	-0.259055	0.180592	-1.43448	0.151437	0.419709	inovirus Gp2 family protein
VC__RS04195	VC_0843	I		523.483	-0.374416	0.260897	-1.43511	0.151255	0.419709	M23 family metallopeptidase
VC__RS06355	VC_1304	I		13305	0.524605	0.365665	1.43466	0.151384	0.419709	fumarate hydratase
VC__RS09675	VC_2011	I		1288.57	0.419868	0.293046	1.43277	0.151924	0.420521	porin family protein
VC__RS10940	VC_2265	I	pgpA	633.313	0.292418	0.204111	1.43264	0.151961	0.420521	phosphatidylglycerophosphatase A
VC__RS03280	VC_0647	I	pnp	53267.6	-0.227404	0.15894	-1.43076	0.152499	0.421691	polyribonucleotide nucleotidyltransferase
VC__RS08030	VC_1660	I		665.31	0.389764	0.272617	1.42971	0.1528	0.422201	ABC transporter permease
VC__RS02580	VC_0506	I		1401	-0.226288	0.158428	-1.42833	0.153195	0.422652	WYL domain-containing protein
VC__RS09830	VC__t065	I		543.59	-0.560785	0.392592	-1.42842	0.153172	0.422652	tRNA-Ser
VC__RS10075	VC_2092	I		25790.1	0.8579	0.602485	1.42394	0.154465	0.425832	citrate synthase
VC__RS13035	VC_2708	I	gmk	10419.5	-0.453326	0.318737	-1.42226	0.154951	0.42685	guanylate kinase
VC__RS10760	VC_2226	I	purM	5814.74	1.15179	0.810207	1.42159	0.155144	0.427058	phosphoribosylformylglycinamidine cyclo-ligase
VC__RS04430	VC_0894	I	thiI	6956.22	-0.379838	0.267443	-1.42025	0.155534	0.427806	tRNA uracil 4-sulfurtransferase ThiI
VC__RS05660	VC_1154	I		13798.5	0.208597	0.14707	1.41836	0.156087	0.428951	hypothetical protein
VC__RS08235	VC_1701	I	yciA	566.456	-0.407327	0.287251	-1.41802	0.156186	0.428951	acyl-CoA thioester hydrolase YciA
VC__RS00240	VC_0052	I	purE	605.293	1.07782	0.760629	1.41701	0.15648	0.428997	5-(carboxyamino)imidazole ribonucleotide mutase
VC__RS00545	VC_0117	I		2392.76	0.466478	0.329447	1.41594	0.156792	0.428997	heme biosynthesis protein HemY
VC__RS04285	VC_0859	I		123.979	-0.440791	0.311077	-1.41698	0.156488	0.428997	prepilin-type N-terminal cleavage/methylation domain-containing protein
VC__RS06365	VC_1306	I		4039.94	0.249144	0.175866	1.41668	0.156578	0.428997	YcjX family protein
VC__RS13890	VC_A0109	II	tssE	854.418	0.481966	0.340334	1.41616	0.15673	0.428997	type VI secretion system baseplate subunit TssE
VC__RS04520	VC__t051	I		4634.76	-0.635926	0.44929	-1.4154	0.15695	0.429108	tRNA-Tyr
VC__RS01895	VC_0378	I	zur	3506.84	-0.218582	0.154525	-1.41454	0.157204	0.429479	zinc uptake transcriptional repressor Zur
VC__RS01400	VC_0288	I	edd	296.843	0.615408	0.435363	1.41355	0.157493	0.429946	phosphogluconate dehydratase
VC__RS03550	VC_0705	I	pheA	6875.18	-0.255083	0.180747	-1.41127	0.158164	0.430034	prephenate dehydratase
VC__RS08750	VC_1811	I		862.92	-0.256451	0.181736	-1.41111	0.158211	0.430034	NYN domain-containing protein
VC__RS10475	VC_2182	I	ispE	9327.26	0.275062	0.194801	1.41202	0.157945	0.430034	4-(cytidine 5'-diphospho)-2-C-methyl-D-erythritol kinase
VC__RS12620	VC_2617	I	astA	647.182	0.791668	0.561214	1.41063	0.158353	0.430034	arginine N-succinyltransferase
VC__RS12895	VC_2677	I	cytR	7584.77	1.02398	0.725272	1.41186	0.157991	0.430034	DNA-binding transcriptional regulator CytR
VC__RS14670	VC_A0281	II		5262.97	0.738879	0.523452	1.41155	0.158082	0.430034	integrase arm-type DNA-binding domain-containing protein
VC__RS18175	VC_A1025	II	nagB	2756.67	-0.238114	0.168766	-1.41091	0.158271	0.430034	glucosamine-6-phosphate deaminase
VC__RS00245	VC_0054	I		727.734	-0.228779	0.162491	-1.40795	0.159146	0.43071	L-threonylcarbamoyladenylate synthase
VC__RS03060	VC_0604	I	acnB	12123	0.702547	0.499038	1.4078	0.15919	0.43071	bifunctional aconitate hydratase 2/2-methylisocitrate dehydratase
VC__RS03675	VC_0728	I	ppk2	1503.14	0.27362	0.194332	1.408	0.15913	0.43071	polyphosphate kinase 2
VC__RS04660	VC_0939	I	vpsQ	655.634	-0.312592	0.221964	-1.4083	0.159042	0.43071	exopolysaccharide biosynthesis protein VpsQ
VC__RS16255	VC_A0595	II		1714.63	0.244598	0.173746	1.40779	0.159193	0.43071	YdcF family protein
VC__RS03825	VC_0763	I	der	12603.8	-0.39487	0.280594	-1.40727	0.159349	0.430809	ribosome biogenesis GTPase Der
VC__RS01980	VC_0391	I	lysC	2636.19	0.280128	0.199383	1.40497	0.160029	0.431244	lysine-sensitive aspartokinase 3
VC__RS05335	VC_1086	I		851.972	0.379308	0.270022	1.40473	0.160102	0.431244	EAL domain-containing protein
VC__RS07130	VC_1473	I		1845.82	-0.313677	0.223115	-1.4059	0.159754	0.431244	helix-turn-helix transcriptional regulator
VC__RS12205	VC_2530	I	hpf	3780.84	0.291213	0.20709	1.40621	0.159662	0.431244	ribosome hibernation promoting factor
VC__RS18385	VC_A1070	II		1232.12	0.744717	0.530121	1.40481	0.160079	0.431244	hypothetical protein
VC__RS17445	VC_A0865	II	hapA	447.071	0.280461	0.199835	1.40346	0.160479	0.43194	hemagglutinin/proteinase HapA
VC__RS15295	VC_A0397	II		1388.79	-0.251624	0.179523	-1.40162	0.161029	0.4331	hypothetical protein
VC__RS13065	VC_2714	I	ompR	881.376	0.226004	0.161547	1.399	0.161813	0.434887	two-component system response regulator OmpR
VC__RS00935	VC_0190	I	uvrD	5722.75	-0.285727	0.204317	-1.39845	0.161977	0.435007	DNA helicase II
VC__RS04250	VC_0852	I	recN	3739.47	-0.27672	0.198275	-1.39564	0.162824	0.436296	DNA repair protein RecN
VC__RS08400	VC_1740	I		904.708	0.631476	0.452593	1.39524	0.162943	0.436296	acyl-CoA dehydrogenase
VC__RS11300	VC_2347	I	deoD	5489.02	-0.254304	0.182299	-1.39499	0.16302	0.436296	purine-nucleoside phosphorylase
VC__RS17225	VC_A0813	II		761.255	0.235641	0.168934	1.39487	0.163056	0.436296	M28 family metallopeptidase
VC__RS17240	VC_A0817	II		1238.07	0.28498	0.204256	1.39521	0.162952	0.436296	mechanosensitive ion channel
VC__RS11325	VC_2352	I		37692.5	0.858002	0.615513	1.39396	0.163329	0.436703	NupC/NupG family nucleoside CNT transporter
VC__RS18565	VC_A1110	II		92.0309	0.447751	0.321337	1.3934	0.163499	0.436837	AMP-binding protein
VC__RS06620	VC_1363	I		2934.95	-0.194616	0.139854	-1.39156	0.164055	0.438003	NAD(P)-dependent oxidoreductase
VC__RS17430	VC_A0862	II		692.14	-0.29981	0.215567	-1.3908	0.164287	0.4383	outer membrane protein transport protein
VC__RS11755	VC_2440	I		13376	-0.227896	0.16398	-1.38977	0.164598	0.438806	inorganic triphosphatase
VC__RS14410	VC_A0224	II		132.449	1.21985	0.878135	1.38913	0.164792	0.439003	hypothetical protein
VC__RS01020	VC_0209	I		15937.3	-0.275207	0.198333	-1.3876	0.165259	0.439091	YicC/YloC family endoribonuclease
VC__RS01300	VC_0267	I		713.174	0.470869	0.339349	1.38757	0.165269	0.439091	D-2-hydroxyacid dehydrogenase
VC__RS02315	VC_0451	I		1659.09	-0.320504	0.231111	-1.3868	0.165503	0.439091	oxidative damage protection protein
VC__RS02565	VC_0503	I		1261.77	-0.247964	0.178972	-1.38549	0.165902	0.439091	peptidoglycan DD-metalloendopeptidase family protein
VC__RS04565	VC_0919	I	vpsC	2914.46	0.480522	0.34693	1.38507	0.166032	0.439091	exopolysaccharide biosynthesis acetyltransferase VpsC
VC__RS07690	VC_1592	I		244.195	0.465663	0.335963	1.38606	0.165729	0.439091	EAL domain-containing protein
VC__RS09275	VC_1923	I	tig	83404.6	-0.267166	0.192856	-1.38531	0.165957	0.439091	trigger factor
VC__RS12100	VC_2506	I	rapA	3781.85	-0.470393	0.339613	-1.38508	0.166027	0.439091	RNA polymerase-associated protein RapA
VC__RS17085	VC_A0781	II		848.007	0.271625	0.195988	1.38593	0.165769	0.439091	ABC transporter permease
VC__RS18545	VC_A1105	II		385.43	0.40647	0.292951	1.3875	0.165289	0.439091	response regulator
VC__RS08160	VC_1686	I		447.759	-0.247021	0.178544	-1.38353	0.166503	0.440019	DUF2750 domain-containing protein
VC__RS19075	NA	II		1113.89	-0.327418	0.236961	-1.38174	0.167053	0.440831	DUF1778 domain-containing protein
VC__RS17830	VC_A0947	II	speG	3303.65	0.230278	0.166634	1.38194	0.16699	0.440831	spermidine N1-acetyltransferase
VC__RS12135	VC_2514	I	murA	12552.6	-0.191373	0.138739	-1.37937	0.167781	0.44243	UDP-N-acetylglucosamine 1-carboxyvinyltransferase
VC__RS00475	VC_0097	I		2500.75	-0.234523	0.170262	-1.37743	0.16838	0.443048	flagellar basal body-associated protein FliL
VC__RS08600	VC_1782	I		753.28	0.410694	0.298085	1.37778	0.168273	0.443048	N-acetylmannosamine kinase
VC__RS12985	VC_2697	I		341.081	0.281081	0.203983	1.37796	0.168215	0.443048	GGDEF domain-containing protein
VC__RS15415	Pseudo	II		1729.04	-0.200519	0.145617	-1.37703	0.168503	0.44305	type II toxin-antitoxin system RelE/ParE family toxin
VC__RS12035	VC__t084	I		493.823	-0.61142	0.444224	-1.37638	0.168705	0.443126	tRNA-Ala
VC__RS16435	VC_A0638	II		571.301	0.339173	0.246465	1.37615	0.168775	0.443126	efflux RND transporter permease subunit
VC__RS03585	VC__t049	I		2528.82	-0.551279	0.400858	-1.37525	0.169055	0.44354	tRNA-Glu
VC__RS00580	VC_0125	I	lysA	4867.13	0.211015	0.153778	1.3722	0.17	0.444739	diaminopimelate decarboxylase
VC__RS08575	VC_1776	I		903.603	0.53108	0.386951	1.37247	0.169916	0.444739	dihydrodipicolinate synthase family protein
VC__RS12325	Pseudo	I		2680.46	0.406619	0.296085	1.37332	0.169653	0.444739	TIGR03899 family protein
VC__RS15570	NA	II		73.7017	-0.624738	0.455158	-1.37257	0.169885	0.444739	DUF645 family protein
VC__RS01390	VC_0286	I		753.046	0.664119	0.484301	1.3713	0.170283	0.445158	GntP family permease
VC__RS11705	VC_2430	I	parC	9915.87	0.295764	0.215861	1.37016	0.170637	0.445763	DNA topoisomerase IV subunit A
VC__RS00740	VC_t004	I		2455.14	-0.505263	0.369474	-1.36752	0.171462	0.446815	tRNA-Glu
VC__RS01280	VC_0263	I		1624.64	-0.224636	0.16421	-1.36798	0.171319	0.446815	sugar transferase
VC__RS09990	VC_2074	I	argS	11511.3	-0.455198	0.332826	-1.36768	0.171414	0.446815	arginine--tRNA ligase
VC__RS17550	VC_A0886	II		12623.3	-0.236401	0.172896	-1.3673	0.171531	0.446815	glycine C-acetyltransferase
VC__RS09925	VC_2060	I		5839.5	0.186735	0.136695	1.36608	0.171915	0.447496	chemotaxis protein CheW
VC__RS16265	VC_A0599	II		236.947	0.347795	0.254995	1.36393	0.172589	0.44893	DMT family transporter
VC__RS01805	VC_0358	I	tusB	3610.41	0.271644	0.199225	1.3635	0.172724	0.448959	sulfurtransferase complex subunit TusB
VC__RS02155	VC_0426	I		411.467	-0.26848	0.197346	-1.36046	0.173686	0.450098	DUF2061 domain-containing protein
VC__RS02705	VC_0532	I		1335.99	0.220188	0.161921	1.35985	0.173878	0.450098	protein-L-isoaspartate(D-aspartate) O-methyltransferase
VC__RS03680	VC_0730	I		1886.37	-0.229078	0.168368	-1.36058	0.173648	0.450098	copper homeostasis protein CutC
VC__RS03965	Pseudo	I	oadA	147.118	0.421078	0.309799	1.3592	0.174084	0.450098	sodium-extruding oxaloacetate decarboxylase subunit alpha
VC__RS07490	VC_1548	I		4606.27	-0.244044	0.179557	-1.35915	0.174101	0.450098	DUF3450 domain-containing protein
VC__RS09355	VC_1941	I	opgC	10150.7	-0.234965	0.172605	-1.36129	0.173423	0.450098	OpgC domain-containing protein
VC__RS11770	VC_2443	I		6804.75	-0.182821	0.134528	-1.35898	0.174152	0.450098	TIGR04211 family SH3 domain-containing protein
VC__RS12990	VC_2698	I	aspA	135473	0.3566	0.262137	1.36036	0.173716	0.450098	aspartate ammonia-lyase
VC__RS03615	VC_0716	I		1249.42	-0.45828	0.338241	-1.35489	0.175452	0.453136	YfhL family 4Fe-4S dicluster ferredoxin
VC__RS16640	VC_A0683	II	uhpB	999.224	0.733041	0.542122	1.35217	0.176321	0.455058	signal transduction histidine-protein kinase/phosphatase UhpB
VC__RS07660	VC_1585	I		1780.22	0.233597	0.172808	1.35178	0.176447	0.455061	catalase
VC__RS04570	VC_0920	I	vpsD	2131.22	0.374	0.276987	1.35024	0.176938	0.456004	exopolysaccharide biosynthesis glycosyltransferase VpsD
VC__RS15445	VC_A0428	II		834.555	-0.393339	0.291645	-1.34869	0.177435	0.456761	hypothetical protein
VC__RS17015	VC_A0764	II		2063.66	0.204823	0.151885	1.34855	0.177483	0.456761	NUDIX hydrolase
VC__RS15525	VC_A0447	II		1400.14	-0.328705	0.243998	-1.34716	0.177928	0.45726	site-specific DNA-methyltransferase
VC__RS17890	VC_A0961	II		431.557	0.270183	0.200533	1.34732	0.177877	0.45726	alpha-ketoglutarate-dependent dioxygenase AlkB
VC__RS05750	VC_1173	I		133.875	0.453831	0.337342	1.34531	0.178524	0.458467	aminodeoxychorismate/anthranilate synthase component II
VC__RS04955	VC_1004	I	purF	4210.05	0.938498	0.69913	1.34238	0.179473	0.459226	amidophosphoribosyltransferase
VC__RS09940	VC_2063	I		17943.3	0.191722	0.142702	1.34351	0.179107	0.459226	chemotaxis protein CheA
VC__RS12585	VC_2609	I		1077.24	0.208885	0.155645	1.34206	0.179576	0.459226	TIGR02444 family protein
VC__RS14295	VC_A0199	II		8765.61	-0.19069	0.142032	-1.34259	0.179404	0.459226	DUF262 domain-containing protein
VC__RS15795	VC_A0495	II		6098.01	-0.265906	0.198044	-1.34266	0.179382	0.459226	DUF3800 domain-containing protein
VC__RS16540	VC_A0659	II		1005.8	-0.249962	0.186236	-1.34217	0.179539	0.459226	OmpA family protein
VC__RS00300	VC_0060	I	crcB	692.234	-0.27086	0.201947	-1.34124	0.179842	0.459581	fluoride efflux transporter CrcB
VC__RS11695	VC_2428	I	zapD	4525.46	-0.181611	0.135444	-1.34085	0.179968	0.459581	cell division protein ZapD
VC__RS00025	VC_0006	I	rnpA	13192.8	-0.366743	0.273976	-1.33859	0.180703	0.460514	ribonuclease P protein component
VC__RS01420	VC_0293	I	prmA	4929.29	0.193657	0.144675	1.33856	0.180713	0.460514	50S ribosomal protein L11 methyltransferase
VC__RS14655	VC_A0278	II		17922.6	0.768473	0.573776	1.33933	0.180464	0.460514	serine hydroxymethyltransferase
VC__RS02970	VC_0582	I	rsmI	5579.69	-0.187305	0.13998	-1.33808	0.18087	0.460593	16S rRNA (cytidine(1402)-2'-O)-methyltransferase
VC__RS02865	VC_0559	I		5590.66	-0.189458	0.141977	-1.33443	0.182063	0.462705	inner membrane protein YpjD
VC__RS09125	VC_1892	I	ycfP	2534.74	0.214442	0.160698	1.33445	0.182058	0.462705	alpha/beta hydrolase YcfP
VC__RS17930	VC_A0971	II		2774.2	0.463444	0.347312	1.33437	0.182081	0.462705	DUF2850 domain-containing protein
VC__RS05120	VC_1041	I		362.452	-0.269719	0.202256	-1.33355	0.182352	0.462746	low molecular weight protein-tyrosine-phosphatase
VC__RS12820	VC_2661	I	epmB	7643.92	-0.23182	0.173833	-1.33358	0.182342	0.462746	EF-P beta-lysylation protein EpmB
VC__RS08605	VC_1783	I	nagA	1287.53	0.23909	0.179495	1.33201	0.182856	0.463701	N-acetylglucosamine-6-phosphate deacetylase
VC__RS04810	VC_0972	I	chiP	5123.38	0.93203	0.700049	1.33138	0.183065	0.463909	chitoporin
VC__RS02570	VC_0504	I		651.044	-0.324485	0.244064	-1.32951	0.18368	0.465143	hypothetical protein
VC__RS11225	VC_2332	I		5697.97	0.179745	0.135514	1.32639	0.18471	0.467102	GNAT family N-acetyltransferase/peptidase C39 family protein
VC__RS12940	VC_2688	I	glpX	1929.44	0.77608	0.584998	1.32664	0.184629	0.467102	class II fructose-bisphosphatase
VC__RS11125	VC_2302	I		1351.09	0.275916	0.208081	1.326	0.18484	0.467106	RNA polymerase sigma factor
VC__RS08835	VC_1832	I		5011.14	-0.18216	0.137489	-1.3249	0.185203	0.467698	YecA family protein
VC__RS09520	VC_1978	I	yfbR	605.948	0.252248	0.190743	1.32245	0.186018	0.46943	5'-deoxynucleotidase
VC__RS11635	VC_2416	I		6967.03	0.725874	0.549677	1.32055	0.186652	0.470705	bifunctional UDP-sugar hydrolase/5'-nucleotidase
VC__RS01875	VC_0373	I		960.576	-0.213773	0.162124	-1.31857	0.187312	0.471716	secondary thiamine-phosphate synthase enzyme YjbQ
VC__RS07145	VC_1476	I		1961.08	-0.343341	0.260374	-1.31864	0.187288	0.471716	helix-turn-helix transcriptional regulator
VC__RS02210	VC_0438	I		335.156	0.40514	0.30744	1.31779	0.187575	0.472052	threonine/serine exporter ThrE family protein
VC__RS06880	VC_1422	I		2638.85	-0.457062	0.347226	-1.31632	0.188066	0.472632	sodium:alanine symporter family protein
VC__RS13835	VC_A0098	II	pncB	1906.48	-0.369043	0.280322	-1.3165	0.188007	0.472632	nicotinate phosphoribosyltransferase
VC__RS14095	VC_A0155	II		536.433	0.307153	0.233507	1.31539	0.188378	0.473089	proton-conducting transporter membrane subunit
VC__RS12300	VC_2551	I		1410.6	-0.280189	0.213175	-1.31436	0.188725	0.473633	DUF2607 domain-containing protein
VC__RS17880	VC_A0958	II		960.203	0.371167	0.282798	1.31248	0.189358	0.474896	DUF3612 domain-containing protein
VC__RS18475	VC_A1090	II	cheD	97.0124	0.446119	0.340098	1.31174	0.189609	0.475199	chemoreceptor glutamine deamidase CheD
VC__RS14250	VC_A0189	II		1341.14	-0.203811	0.155428	-1.31128	0.189761	0.475253	response regulator
VC__RS01985	VC_0392	I		692.281	0.551128	0.420638	1.31022	0.190122	0.475455	alanine--glyoxylate aminotransferase family protein
VC__RS03080	VC_0608	I		10354.9	-0.201213	0.153559	-1.31033	0.190085	0.475455	Fe(3+) ABC transporter substrate-binding protein
VC__RS05310	VC_1081	I		817.369	0.646105	0.493253	1.30989	0.190234	0.475455	HDOD domain-containing protein
VC__RS00005	VC_0002	I	mioC	4564.52	-0.269971	0.206508	-1.30731	0.191106	0.476537	FMN-binding protein MioC
VC__RS00045	VC_0010	I		2065.12	-0.488215	0.373379	-1.30756	0.191022	0.476537	amino acid ABC transporter substrate-binding protein
VC__RS05790	VC_1182	I	trxB	9314.88	0.187314	0.143295	1.30719	0.191149	0.476537	thioredoxin-disulfide reductase
VC__RS13205	VC_2742	I		1111.85	-0.235918	0.180494	-1.30706	0.191191	0.476537	virulence factor BrkB family protein
VC__RS06715	VC_1386	I	yegD	322.242	-0.367801	0.282203	-1.30332	0.192466	0.478475	molecular chaperone
VC__RS09315	VC_1933	I		292.009	-0.344872	0.264546	-1.30364	0.192357	0.478475	oxidoreductase
VC__RS11675	VC_2424	I	pilB	671.104	0.215771	0.165495	1.30379	0.192304	0.478475	type IV-A pilus assembly ATPase PilB
VC__RS18130	VC_A1015	II	nhaD	593.459	0.28349	0.217528	1.30324	0.192494	0.478475	sodium:proton antiporter NhaD
VC__RS01030	VC_0211	I	pyrE	2379.62	-0.432854	0.332365	-1.30235	0.192798	0.478592	orotate phosphoribosyltransferase
VC__RS09155	VC_1898	I		7423.31	0.809934	0.621913	1.30233	0.192805	0.478592	methyl-accepting chemotaxis protein
VC__RS06645	VC_1368	I		1014.95	-0.201027	0.15456	-1.30064	0.193381	0.479369	hypothetical protein
VC__RS11375	VC_2362	I	thrC	3879.47	0.197679	0.151985	1.30064	0.193381	0.479369	threonine synthase
VC__RS04390	VC_0886	I		1431.17	-0.472196	0.363342	-1.29959	0.193742	0.479609	DUF3549 family protein
VC__RS05595	VC_1141	I		23357.3	0.524791	0.403724	1.29987	0.193644	0.479609	NADP-dependent isocitrate dehydrogenase
VC__RS02365	VC_0461	I		4796.04	0.183285	0.141129	1.29871	0.194044	0.480033	YggS family pyridoxal phosphate-dependent enzyme
VC__RS00555	VC_0119	I		1872.58	0.477916	0.3686	1.29657	0.19478	0.481338	uroporphyrinogen-III synthase
VC__RS03015	VC_0593	I	folK	3180.18	0.218465	0.168516	1.2964	0.194837	0.481338	2-amino-4-hydroxy-6-hydroxymethyldihydropteridine diphosphokinase
VC__RS03700	VC_0736	I	aceA	659.735	0.496202	0.38379	1.2929	0.196045	0.482358	isocitrate lyase
VC__RS04225	NA	I	ssrA	853928	-0.170548	0.13178	-1.29419	0.1956	0.482358	transfer-messenger RNA
VC__RS06010	VC_1228	I	purT	2350.93	0.612283	0.47346	1.29321	0.195939	0.482358	phosphoribosylglycinamide formyltransferase 2
VC__RS06125	VC_1255	I	nrdB	13895.8	0.235766	0.182222	1.29384	0.195721	0.482358	class Ia ribonucleoside-diphosphate reductase subunit beta
VC__RS07120	VC_1470	I		1906.84	-0.306888	0.237242	-1.29356	0.195816	0.482358	helix-turn-helix transcriptional regulator
VC__RS08075	VC_1669	I		456.472	-0.355166	0.274592	-1.29343	0.195863	0.482358	sodium-dependent transporter
VC__RS05065	VC_1028	I	moaE	607.008	0.281951	0.218178	1.2923	0.196255	0.482547	molybdopterin synthase catalytic subunit MoaE
VC__RS04870	VC_0985	I	htpG	31400.3	-0.471671	0.365627	-1.29003	0.197039	0.482755	molecular chaperone HtpG
VC__RS07075	VC_1461	I		192.094	0.315073	0.243978	1.2914	0.196567	0.482755	colonization factor
VC__RS10655	VC_2204	I	flgM	6800.65	-0.203973	0.158103	-1.29012	0.197008	0.482755	flagellar biosynthesis anti-sigma factor FlgM
VC__RS13955	VC_A0123	II	tssI	1436.23	0.219756	0.170219	1.29102	0.196697	0.482755	type VI secretion system tip protein TssI/VgrG
VC__RS17400	VC_A0854	II		66.8148	0.418498	0.324478	1.28976	0.197135	0.482755	ABC transporter permease
VC__RS17980	VC_A0982	II		878.18	0.348993	0.270418	1.29057	0.196852	0.482755	LysR family transcriptional regulator
VC__RS06695	VC_1379	I		1352.89	-0.418632	0.324679	-1.28937	0.197269	0.482758	TerB family tellurite resistance protein
VC__RS16480	VC_A0647	II		55.0077	0.547784	0.425274	1.28807	0.197721	0.483539	YHS domain-containing (seleno)protein
VC__RS09215	VC_1911	I	pyrF	1545.94	-0.23434	0.182059	-1.28716	0.198039	0.483991	orotidine-5'-phosphate decarboxylase
VC__RS00105	VC_0024	I	tusA	1127.61	-0.48122	0.374416	-1.28525	0.198703	0.484979	sulfurtransferase TusA
VC__RS02710	VC_0533	I	nlpD	7136.97	0.381092	0.296603	1.28486	0.198843	0.484979	murein hydrolase activator NlpD
VC__RS16800	VC_A0719	II		259.048	0.65522	0.509925	1.28493	0.198815	0.484979	ATP-binding protein
VC__RS02965	VC_0581	I		17239.9	0.225104	0.175466	1.2829	0.199529	0.486001	penicillin-binding protein activator
VC__RS15420	VC_A0424	II		1008.67	-0.238261	0.185715	-1.28294	0.199514	0.486001	DUF3709 domain-containing protein
VC__RS09050	VC_1875	I	kdsB	1978.6	-0.213715	0.166773	-1.28147	0.200027	0.486563	3-deoxy-manno-octulosonate cytidylyltransferase
VC__RS18065	VC_A0999	II		1817.46	-0.240612	0.18773	-1.2817	0.199949	0.486563	TetR/AcrR family transcriptional regulator
VC__RS12195	VC_2528	I	lptB	9529.62	0.207049	0.161674	1.28066	0.200315	0.486937	LPS export ABC transporter ATP-binding protein
VC__RS11935	NA	I	ssrS	13973.8	-0.287081	0.224242	-1.28023	0.200464	0.486974	6S RNA
VC__RS03365	VC_0664	I	lysS	54090.8	-0.440702	0.344553	-1.27906	0.200877	0.487654	lysine--tRNA ligase
VC__RS15315	VC_A0402	II		510.383	-0.24745	0.193533	-1.27859	0.20104	0.487723	GNAT family N-acetyltransferase
VC__RS00860	NA	I		8298.9	-0.332292	0.260105	-1.27753	0.201415	0.488306	hypothetical protein
VC__RS08660	VC_1795	I		137.875	-0.432191	0.339214	-1.2741	0.202629	0.490825	Mor transcription activator family protein
VC__RS18240	VC_A1038	II		583.175	0.221373	0.173785	1.27383	0.202723	0.490825	amino acid ABC transporter permease
VC__RS07350	VC_1520	I		11474	-0.464904	0.365296	-1.27268	0.203132	0.491488	ABC-F family ATPase
VC__RS04325	VC_0870	I	tnpA	360.475	-0.240383	0.188949	-1.27221	0.203297	0.491561	IS200/IS605-like element IS1004 family transposase
VC__RS03470	VC_0688	I		400.019	0.247946	0.194978	1.27166	0.203493	0.491707	DUF2799 domain-containing protein
VC__RS06530	VC_1342	I		3108.4	-0.408617	0.321521	-1.27089	0.203769	0.492047	bifunctional NUDIX hydrolase/phosphatase PAP2 family protein
VC__RS00170	VC_0037	I		2689.93	-0.2097	0.165819	-1.26464	0.206002	0.494929	YihD family protein
VC__RS04785	VC_0966	I		14136.6	-0.330046	0.261044	-1.26433	0.206112	0.494929	HPr family phosphocarrier protein
VC__RS06235	VC_1278	I		1342.5	-0.195377	0.154574	-1.26397	0.20624	0.494929	MarR family transcriptional regulator
VC__RS06655	VC_1370	I		288.528	-0.25863	0.204492	-1.26474	0.205964	0.494929	GGDEF domain-containing protein
VC__RS11205	VC_2324	I		1146.58	-0.317665	0.251281	-1.26418	0.206164	0.494929	LysR family transcriptional regulator
VC__RS11490	VC_2386	I		15966	-0.258624	0.20471	-1.26336	0.206458	0.494929	AAA family ATPase
VC__RS11760	VC_2441	I		7401.63	-0.299552	0.236937	-1.26427	0.206133	0.494929	TIGR00153 family protein
VC__RS11840	VC_2458	I	pdxJ	3645.06	-0.209678	0.165908	-1.26383	0.206292	0.494929	pyridoxine 5'-phosphate synthase
VC__RS12230	VC_2535	I	pmbA	5751.58	-0.176499	0.139665	-1.26373	0.206326	0.494929	metalloprotease PmbA
VC__RS13040	VC_2709	I	rpoZ	9329.28	-0.253562	0.200115	-1.26708	0.205126	0.494929	DNA-directed RNA polymerase subunit omega
VC__RS15465	VC_A0433	II		1911.7	-0.192811	0.152397	-1.26518	0.205805	0.494929	DUF2971 domain-containing protein
VC__RS14325	VC_A0204	II		3418.97	-0.37904	0.300679	-1.26061	0.207448	0.496974	DEAD/DEAH box helicase
VC__RS05905	VC_1206	I	hutC	931.49	0.580693	0.461023	1.25957	0.207823	0.49722	histidine utilization repressor
VC__RS06445	VC_1322	I	nqrM	252.286	0.280021	0.222315	1.25957	0.207824	0.49722	(Na+)-NQR maturation NqrM
VC__RS14145	VC_A0165	II		1485.07	0.593444	0.471653	1.25822	0.208312	0.497732	GGDEF domain-containing protein
VC__RS16015	VC_A0544	II		3863.52	0.543323	0.431721	1.2585	0.208209	0.497732	ATP-dependent endonuclease
VC__RS03900	VC_0778	I		116.384	0.393693	0.313171	1.25712	0.208711	0.498135	Fe(3+)-siderophore ABC transporter permease
VC__RS08405	VC_1741	I		238.364	0.627848	0.499482	1.257	0.208754	0.498135	TetR/AcrR family transcriptional regulator
VC__RS13885	VC_A0108	II	tssC	7641.07	0.39821	0.317014	1.25613	0.20907	0.498563	type VI secretion system contractile sheath large subunit
VC__RS09010	VC_1867	I		1882.8	0.553499	0.441452	1.25382	0.209909	0.500235	lipid A deacylase LpxR family protein
VC__RS00560	VC_0120	I	hemC	773.779	0.356878	0.28518	1.25141	0.210784	0.501992	hydroxymethylbilane synthase
VC__RS15550	Pseudo	II		288.758	-0.294798	0.235754	-1.25045	0.211136	0.502501	hypothetical protein
VC__RS14260	VC_A0191	II		1454.16	0.20088	0.160817	1.24912	0.211621	0.503326	bifunctional ADP-dependent NAD(P)H-hydrate dehydratase/NAD(P)H-hydrate epimerase
VC__RS12390	VC_2570	I	rplQ	127946	-0.231028	0.18524	-1.24718	0.21233	0.504683	50S ribosomal protein L17
VC__RS02000	VC_0395	I	galU	28651.6	-0.282264	0.226626	-1.2455	0.212947	0.505491	UTP--glucose-1-phosphate uridylyltransferase GalU
VC__RS15170	VC_A0374	II		201.469	-0.32462	0.260634	-1.2455	0.212948	0.505491	DUF4365 domain-containing protein
VC__RS10680	Pseudo	I		1713.87	0.188207	0.151339	1.24361	0.213644	0.506814	amino acid adenylation domain-containing protein
VC__RS12365	VC_2565	I		699.841	0.222494	0.179228	1.2414	0.214457	0.50841	GNAT family N-acetyltransferase
VC__RS01395	VC_0287	I		96.8265	0.610855	0.492653	1.23993	0.215002	0.509369	gluconokinase
VC__RS10430	VC_2172	I	ybaK	1664.28	-0.354837	0.286301	-1.23938	0.215203	0.509408	Cys-tRNA(Pro) deacylase
VC__RS14205	VC_A0179	II		2927.93	-1.04741	0.84528	-1.23913	0.215298	0.509408	NupC/NupG family nucleoside CNT transporter
VC__RS01720	VC__t025	I		3575.49	-0.416637	0.336504	-1.23814	0.215666	0.509616	tRNA-Met
VC__RS10340	VC_2149	I		333.004	0.487784	0.393894	1.23836	0.215582	0.509616	helix-turn-helix domain-containing protein
VC__RS17060	VC_A0776	II		1429.62	0.206369	0.166739	1.23767	0.215837	0.50969	5-oxoprolinase subunit PxpA
VC__RS09440	VC_1962	I		7283.74	-0.236125	0.190921	-1.23677	0.216173	0.510152	copper resistance protein NlpE N-terminal domain-containing protein
VC__RS02585	VC_0508	I		399.299	-0.268292	0.217169	-1.2354	0.216681	0.510357	DUF2787 domain-containing protein
VC__RS15615	VC_A0464	II		65.7978	-0.408489	0.3306	-1.2356	0.216607	0.510357	hypothetical protein
VC__RS16150	VC_A0573	II		13692	0.433052	0.35038	1.23595	0.216477	0.510357	SPOR domain-containing protein
VC__RS05505	VC_1123	I		275.344	0.506042	0.410244	1.23351	0.217384	0.511198	DUF2878 domain-containing protein
VC__RS06515	VC_1339	I	prpF	118.825	0.361622	0.293292	1.23298	0.217584	0.511198	2-methylaconitate cis-trans isomerase PrpF
VC__RS09645	VC_2005	I		863.005	0.286107	0.232053	1.23294	0.2176	0.511198	hypothetical protein
VC__RS10820	VC_2239	I	glnB	2219.87	0.317347	0.257192	1.23389	0.217243	0.511198	nitrogen regulatory protein P-II
VC__RS11460	VC_2380	I		1858.26	0.221028	0.17944	1.23177	0.218036	0.511891	cobalamin biosynthesis family protein
VC__RS07070	VC_1460	I		138.568	0.376416	0.30627	1.22903	0.219059	0.513302	minor coat protein pIII
VC__RS08305	VC_1716	I	mukF	4834.64	-0.229751	0.186912	-1.22919	0.219	0.513302	chromosome partition protein MukF
VC__RS08645	VC_1792	I		267.416	0.260818	0.212159	1.22935	0.218939	0.513302	phage tail assembly protein
VC__RS15575	VC_A0457	II		1106.82	-0.188734	0.153632	-1.22848	0.219267	0.513457	hypothetical protein
VC__RS01205	VC_0246	I		28277.9	-0.262952	0.214424	-1.22632	0.220078	0.515025	ABC transporter permease
VC__RS03035	VC_0597	I	sfsA	3724.13	-0.313556	0.255998	-1.22484	0.220637	0.51558	DNA/RNA nuclease SfsA
VC__RS03490	VC_0692	I	nagZ	3403.15	-0.190233	0.155492	-1.22342	0.22117	0.51558	beta-N-acetylhexosaminidase
VC__RS05145	VC_1046	I	fadI	1872.64	0.613539	0.50225	1.22158	0.221866	0.51558	acetyl-CoA C-acyltransferase FadI
VC__RS06270	VC_1285	I	chbG	856.638	0.234763	0.192171	1.22164	0.221844	0.51558	chitin disaccharide deacetylase
VC__RS06895	VC_1425	I		58084.1	-0.187295	0.153354	-1.22132	0.221964	0.51558	extracellular solute-binding protein
VC__RS08900	VC_1845	I	ruvB	1895.07	0.179856	0.147114	1.22256	0.221496	0.51558	Holliday junction branch migration DNA helicase RuvB
VC__RS09665	VC_2009	I		5096.86	0.578678	0.473359	1.22249	0.221521	0.51558	patatin-like phospholipase family protein
VC__RS10005	VC_2077	I	feoB	6676.82	0.442893	0.362556	1.22159	0.221864	0.51558	Fe(2+) transporter permease subunit FeoB
VC__RS10065	VC_2090	I	sdhD	8508.87	0.817979	0.669823	1.22119	0.222015	0.51558	succinate dehydrogenase, hydrophobic membrane anchor protein
VC__RS14580	VC_A0263	II		877.206	0.228915	0.186859	1.22507	0.220548	0.51558	N-acetyltransferase
VC__RS14665	Pseudo	II	gcvT	8303.26	0.857109	0.70035	1.22383	0.221016	0.51558	glycine cleavage system aminomethyltransferase GcvT
VC__RS17170	VC_A0801	II		7182.51	-0.4536	0.370602	-1.22395	0.22097	0.51558	inosine/guanosine kinase
VC__RS09220	VC_1912	I	lapB	5290.47	-0.188633	0.154659	-1.21967	0.222588	0.515939	lipopolysaccharide assembly protein LapB
VC__RS15535	VC_A0449	II		130.256	-0.351603	0.288205	-1.21998	0.222474	0.515939	DUF3465 domain-containing protein
VC__RS16865	VC_A0734	II		1323.12	-0.201947	0.165577	-1.21966	0.222595	0.515939	hypothetical protein
VC__RS02140	VC_0423	I	arcA	883.588	0.404701	0.332136	1.21848	0.223042	0.516646	arginine deiminase
VC__RS03690	VC_0732	I		2378.88	-0.229262	0.188252	-1.21784	0.223283	0.516874	hydrogen peroxide-inducible genes activator
VC__RS05020	VC__t055	I		55.6088	-0.509931	0.418878	-1.21737	0.223463	0.516962	tRNA-Asn
VC__RS09070	VC_1879	I		1762.39	-0.204612	0.168192	-1.21654	0.22378	0.517039	DNA internalization-related competence protein ComEC/Rec2
VC__RS13720	VC_A0071	II	pstC	113.699	0.402937	0.331155	1.21676	0.223695	0.517039	phosphate ABC transporter permease subunit PstC
VC__RS11185	VC_2319	I	recD	1961.59	0.193559	0.159287	1.21516	0.224305	0.517693	exodeoxyribonuclease V subunit alpha
VC__RS18155	VC_A1020	II		1999.45	-0.176802	0.145511	-1.21505	0.224348	0.517693	LysR family transcriptional regulator
VC__RS14080	VC_A0152	II	mnhG	125.099	0.34338	0.282756	1.2144	0.224594	0.517932	monovalent cation/H(+) antiporter subunit G
VC__RS08375	VC_1732	I	aroA	3522.69	0.214027	0.176368	1.21352	0.224929	0.518378	3-phosphoshikimate 1-carboxyvinyltransferase
VC__RS03835	VC_0765	I		445.68	-0.252295	0.208119	-1.21226	0.225412	0.518504	zinc ribbon domain-containing protein
VC__RS07985	VC_1650	I		792.857	0.277414	0.228793	1.21251	0.225318	0.518504	M9 family metallopeptidase
VC__RS08945	VC_1854	I	ompT	1319	-0.416988	0.343881	-1.21259	0.225285	0.518504	porin OmpT
VC__RS03830	VC_0764	I		1204.63	-0.184399	0.152188	-1.21165	0.225646	0.51863	alanyl-tRNA editing protein
VC__RS11090	VC_2296	I		3440.05	0.311637	0.257259	1.21138	0.225751	0.51863	BolA/IbaG family iron-sulfur metabolism protein
VC__RS09765	VC_2028	I	rluC	3865.47	-0.286653	0.236734	-1.21087	0.225947	0.518699	23S rRNA pseudouridine(955/2504/2580) synthase RluC
VC__RS14660	VC_A0279	II		2530.42	0.891046	0.736066	1.21055	0.226067	0.518699	XRE family transcriptional regulator
VC__RS09295	VC_1927	I		120.944	0.318088	0.263337	1.20791	0.22708	0.520696	TRAP transporter large permease
VC__RS02910	VC_0568	I	zapE	5939.25	-0.188728	0.156297	-1.20749	0.227243	0.52074	cell division protein ZapE
VC__RS15790	VC_A0494	II		89.2707	-0.461326	0.38223	-1.20693	0.227458	0.520906	GNAT family N-acetyltransferase
VC__RS04475	VC_0904	I		804.498	-0.195429	0.162232	-1.20463	0.228347	0.522284	Zn-ribbon-containing protein
VC__RS08490	Pseudo	I		1162.87	-0.253625	0.210538	-1.20466	0.228336	0.522284	tyrosine-type recombinase/integrase
VC__RS17345	VC_A0840	II		4576.24	-0.190885	0.158548	-1.20396	0.228605	0.522547	cytidine/deoxycytidylate deaminase family protein
VC__RS00180	VC_0040	I		3623.95	-0.26489	0.220544	-1.20108	0.229722	0.523079	hemolysin III family protein
VC__RS04645	VC_0936	I	vpsN	375.49	0.341089	0.283727	1.20217	0.229296	0.523079	exopolysaccharide export protein VpsN
VC__RS07250	VC_1499	I		5640.88	-0.196171	0.163311	-1.20121	0.229668	0.523079	ABC transporter ATP-binding protein
VC__RS08840	VC_1833	I	nadA	4969.72	-0.175292	0.145885	-1.20158	0.229528	0.523079	quinolinate synthase NadA
VC__RS09260	VC_1920	I	lon	11298	-0.357227	0.297501	-1.20076	0.229844	0.523079	endopeptidase La
VC__RS12660	VC_2625	I	rpe	6685.32	-0.183074	0.15238	-1.20143	0.229585	0.523079	ribulose-phosphate 3-epimerase
VC__RS15825	VC_A0501	II		867.038	-0.225246	0.187556	-1.20095	0.229769	0.523079	hypothetical protein
VC__RS01275	VC_0262	I		5281.33	-0.188401	0.157196	-1.19851	0.230718	0.524545	NAD-dependent epimerase/dehydratase family protein
VC__RS12870	VC_2672	I	rraA	3419.13	-0.190929	0.159325	-1.19836	0.230777	0.524545	ribonuclease E activity regulator RraA
VC__RS15585	VC_A0459	II		246.123	-0.287365	0.24022	-1.19626	0.231597	0.525753	hypothetical protein
VC__RS18120	VC_A1012	II		158.043	0.798778	0.667612	1.19647	0.231513	0.525753	YjiG family protein
VC__RS04800	VC_0970	I	zipA	7226.99	-0.175572	0.146969	-1.19462	0.232237	0.526548	cell division protein ZipA
VC__RS12495	VC_2591	I	rplV	98818	-0.177167	0.148294	-1.1947	0.232203	0.526548	50S ribosomal protein L22
VC__RS03530	VC_0701	I	trpR	1278.79	-0.240232	0.201436	-1.1926	0.233027	0.527354	trp operon repressor
VC__RS12355	VC_2563	I		491.565	-0.22225	0.186302	-1.19295	0.232888	0.527354	Crp/Fnr family transcriptional regulator
VC__RS12580	VC_2608	I		3805.49	0.206954	0.173508	1.19276	0.232962	0.527354	ABC transporter ATP-binding protein
VC__RS09460	VC_1966	I		6346.32	0.293333	0.246219	1.19135	0.233516	0.528132	MFS transporter
VC__RS04705	VC_0949	I	mrdB	6413.43	0.209847	0.176613	1.18818	0.234763	0.530622	peptidoglycan glycosyltransferase MrdB
VC__RS04060	VC_0814	I		1403.74	-0.227301	0.191464	-1.18717	0.235159	0.530983	helix-turn-helix transcriptional regulator
VC__RS04460	VC_0901	I		7482.33	-0.230978	0.194645	-1.18666	0.23536	0.530983	tetratricopeptide repeat protein
VC__RS16280	VC_A0602	II		72.5573	0.391795	0.330084	1.18696	0.235245	0.530983	putative 2-aminoethylphosphonate ABC transporter ATP-binding protein
VC__RS11480	VC_2384	I		812.364	0.207993	0.175477	1.1853	0.235899	0.531868	TSUP family transporter
VC__RS03145	VC_0622	I	chiS	9495.6	0.620545	0.523941	1.18438	0.236264	0.532361	two-component system sensor histidine kinase ChiS
VC__RS06285	VC_1288	I		44325.7	-0.159678	0.134903	-1.18365	0.236551	0.53268	glucan biosynthesis protein
VC__RS11590	VC_2406	I	murE	5074.69	0.302405	0.255727	1.18253	0.236994	0.533348	UDP-N-acetylmuramoyl-L-alanyl-D-glutamate--2,6-diaminopimelate ligase
VC__RS00695	VC_0151	I	sthA	3640.78	0.722368	0.612215	1.17993	0.23803	0.533697	Si-specific NAD(P)(+) transhydrogenase
VC__RS03975	VC_0795	I		81.4429	0.377105	0.319524	1.18021	0.237917	0.533697	2-hydroxycarboxylate transporter family protein
VC__RS05785	VC_1181	I	cydD	5790.59	0.248583	0.210466	1.18111	0.23756	0.533697	cysteine/glutathione ABC transporter permease/ATP-binding protein CydD
VC__RS10580	VC_2188	I		37521.4	-0.161111	0.136379	-1.18135	0.237462	0.533697	flagellin
VC__RS11380	VC_2363	I	thrB	1090.98	0.213647	0.180969	1.18057	0.237772	0.533697	homoserine kinase
VC__RS11890	VC_2469	I	nadB	15311.2	-0.177834	0.150595	-1.18088	0.237652	0.533697	L-aspartate oxidase
VC__RS06500	VC_1336	I	prpB	252.871	0.337526	0.286158	1.17951	0.238196	0.533741	methylisocitrate lyase
VC__RS12625	VC_2618	I		1311.34	0.629864	0.534192	1.1791	0.23836	0.53378	aspartate aminotransferase family protein
VC__RS13215	VC_2744	I	typA	54592	-0.560153	0.475356	-1.17839	0.238643	0.534084	translational GTPase TypA
VC__RS11095	VC_2297	I		6895.87	0.219148	0.186149	1.17727	0.239088	0.534753	class I SAM-dependent methyltransferase
VC__RS13545	VC_A0029	II		5200.33	-0.355868	0.302391	-1.17685	0.239255	0.534798	IclR family transcriptional regulator
VC__RS10395	VC_2163	I		1310.62	-0.233776	0.198966	-1.17495	0.240014	0.535892	sulfurtransferase TusA family protein
VC__RS13315	VC__t094	I		7600.7	-0.383608	0.326506	-1.17489	0.24004	0.535892	tRNA-Glu
VC__RS00960	VC_0196	I	recQ	5131.06	-0.25471	0.217316	-1.17207	0.241169	0.537596	ATP-dependent DNA helicase RecQ
VC__RS12285	VC_2548	I		6094.77	0.193801	0.165376	1.17188	0.241246	0.537596	autotransporter assembly complex family protein
VC__RS17050	VC_A0773	II		7354.16	0.667925	0.569652	1.17251	0.240991	0.537596	methyl-accepting chemotaxis protein
VC__RS09545	VC_1984	I	rnd	1925.01	0.341558	0.292114	1.16926	0.242297	0.538949	ribonuclease D
VC__RS11665	VC_2422	I	nadC	7348.07	-0.19989	0.170946	-1.16932	0.242276	0.538949	carboxylating nicotinate-nucleotide diphosphorylase
VC__RS16760	VC_A0710	II	torT	2332.46	0.29805	0.254795	1.16977	0.242095	0.538949	TMAO reductase system periplasmic protein TorT
VC__RS01370	VC_0282	I		1125.28	0.783345	0.671505	1.16655	0.243392	0.540062	methyl-accepting chemotaxis protein
VC__RS02945	VC_0577	I	sspB	11715.1	-0.231852	0.198571	-1.16761	0.242965	0.540062	ClpXP protease specificity-enhancing factor
VC__RS03045	VC_0601	I	hrpB	3012.91	0.197372	0.169136	1.16694	0.243234	0.540062	ATP-dependent helicase HrpB
VC__RS14395	VC_A0221	II		62.9627	0.461129	0.395249	1.16668	0.24334	0.540062	triacylglycerol lipase
VC__RS11035	VC_2285	I		2710.5	0.173129	0.148473	1.16606	0.243589	0.54017	diguanylate cyclase
VC__RS09445	VC_1963	I		473.947	-0.271555	0.233298	-1.16398	0.244431	0.541708	DUF1244 domain-containing protein
VC__RS06905	VC_1427	I	potB	22584.7	-0.212026	0.182243	-1.16342	0.244658	0.54188	spermidine/putrescine ABC transporter permease PotB
VC__RS18530	VC_A1101	II		194.576	0.328932	0.282866	1.16285	0.24489	0.542064	ABC transporter ATP-binding protein
VC__RS05390	VC_1098	I		76271	-0.354437	0.305296	-1.16096	0.245658	0.543435	acetate kinase
VC__RS10935	VC_2264	I		1222.86	0.356303	0.307053	1.1604	0.245888	0.543612	DUF3461 family protein
VC__RS03285	VC_0648	I	nlpI	4954.34	0.163156	0.140679	1.15978	0.246139	0.543838	lipoprotein NlpI
VC__RS05440	VC_1108	I		3825.54	0.204474	0.176532	1.15828	0.24675	0.544856	replication-associated recombination protein A
VC__RS00665	VC_0145	I		839.413	-0.302437	0.261342	-1.15725	0.247171	0.545108	DUF1145 domain-containing protein
VC__RS04340	VC_0873	I		2643.72	0.250361	0.216846	1.15455	0.248273	0.545108	DUF533 domain-containing protein
VC__RS04740	VC_0957	I		1945.61	0.680505	0.587946	1.15743	0.247098	0.545108	zinc ribbon-containing protein
VC__RS05420	VC_1104	I		3693.51	-0.233928	0.202652	-1.15434	0.248362	0.545108	sensor domain-containing diguanylate cyclase
VC__RS05870	VC_1199	I		184.407	-0.275324	0.238502	-1.15439	0.248341	0.545108	isoprenylcysteine carboxylmethyltransferase family protein
VC__RS07990	VC_1651	I		1483.98	0.175059	0.151599	1.15475	0.248193	0.545108	response regulator
VC__RS09055	VC_1876	I		407.871	-0.245001	0.212029	-1.15551	0.247882	0.545108	Trm112 family protein
VC__RS09065	VC_1878	I	msbA	4474.55	-0.164545	0.142487	-1.15481	0.248167	0.545108	lipid A ABC transporter ATP-binding protein/permease MsbA
VC__RS09075	VC_1880	I		1329.09	-0.290846	0.251657	-1.15573	0.247793	0.545108	DUF2062 domain-containing protein
VC__RS17435	VC_A0863	II		1675.22	-0.219191	0.189765	-1.15506	0.248064	0.545108	lysophospholipase VolA
VC__RS13465	VC_A0010	II		761.874	-0.401758	0.348505	-1.1528	0.248991	0.546159	YibL family ribosome-associated protein
VC__RS17035	VC_A0768	II		2076.61	-0.229217	0.198963	-1.15206	0.249296	0.546499	DEAD/DEAH box helicase
VC__RS00040	VC_0009	I		819.91	-0.231601	0.201104	-1.15165	0.249466	0.546543	amino acid ABC transporter permease
VC__RS06345	VC_1302	I		1200.47	0.326725	0.283862	1.151	0.249733	0.546642	CoA pyrophosphatase
VC__RS16945	VC_A0752	II	trxC	4980.28	-0.433007	0.376264	-1.15081	0.249812	0.546642	thioredoxin TrxC
VC__RS12555	VC_2603	I		1733.91	0.725496	0.631336	1.14914	0.250497	0.547811	isoaspartyl peptidase/L-asparaginase family protein
VC__RS07970	VC_1645	I		1153.31	0.734969	0.639844	1.14867	0.250692	0.54791	HAD family phosphatase
VC__RS09980	VC_2072	I		3490.38	0.184939	0.161218	1.14714	0.251324	0.548557	insulinase family protein
VC__RS11585	VC_2405	I	murF	5033.02	0.226579	0.197533	1.14705	0.251363	0.548557	UDP-N-acetylmuramoyl-tripeptide--D-alanyl-D-alanine ligase
VC__RS18465	VC_A1088	II		377.677	0.255672	0.222933	1.14686	0.251441	0.548557	methyl-accepting chemotaxis protein
VC__RS14335	VC_A0207	II	nadE	8717.44	-0.170434	0.148706	-1.14611	0.251749	0.5489	ammonia-dependent NAD(+) synthetase
VC__RS01195	VC_0244	I		53415.6	-0.191846	0.167611	-1.14459	0.252379	0.549616	aminotransferase class I/II-fold pyridoxal phosphate-dependent enzyme
VC__RS04220	VC_0847	I		4611.51	-0.255459	0.223136	-1.14486	0.252268	0.549616	integrase domain-containing protein
VC__RS09875	VC_2050	I		2571.7	0.229524	0.200647	1.14392	0.252659	0.549896	cytochrome c-type biogenesis protein CcmH
VC__RS00985	VC_0201	I		184.8	0.374134	0.327348	1.14292	0.25307	0.550461	ABC transporter ATP-binding protein
VC__RS06265	VC_1284	I		584.307	0.285984	0.250335	1.14241	0.253284	0.550598	6-phospho-beta-glucosidase
VC__RS05920	VC_1209	I	yeiP	71153.4	-0.176032	0.154142	-1.14201	0.253449	0.550628	elongation factor P-like protein YeiP
VC__RS08935	VC_1852	I		3623.86	-0.19132	0.167583	-1.14164	0.253604	0.550635	YchJ family protein
VC__RS07805	VC_1611	I	metA	1159.67	0.196776	0.172487	1.14081	0.253947	0.550723	homoserine O-succinyltransferase
VC__RS13235	VC_2748	I	glnL	1487.71	0.188353	0.165102	1.14083	0.253941	0.550723	nitrogen regulation protein NR(II)
VC__RS19135	VC__2719	I		132.087	-0.394909	0.346907	-1.13837	0.254965	0.552602	ComF family protein
VC__RS00380	VC_0076	I	uspA	1801.05	0.648185	0.570467	1.13623	0.255858	0.553413	universal stress protein UspA
VC__RS01220	VC_0249	I		89108.6	-0.173644	0.152931	-1.13544	0.25619	0.553413	AMP-binding protein
VC__RS06140	VC_1258	I	gyrA	75497.6	0.202713	0.17853	1.13545	0.256185	0.553413	DNA topoisomerase (ATP-hydrolyzing) subunit A
VC__RS07650	VC_1583	I	sodC	289.653	0.289825	0.255286	1.13529	0.256252	0.553413	superoxide dismutase family protein
VC__RS07915	VC_1634	I		1761.51	-0.201497	0.177292	-1.13653	0.255737	0.553413	Bcr/CflA family multidrug efflux MFS transporter
VC__RS09410	VC_1955	I		563.786	0.251829	0.221703	1.13589	0.256004	0.553413	LysR family transcriptional regulator
VC__RS13285	VC__t091	I		7629.67	-0.363761	0.320555	-1.13478	0.256466	0.553546	tRNA-Glu
VC__RS02045	VC_0404	I		4149	-0.187786	0.165947	-1.1316	0.257802	0.554178	tetratricopeptide repeat protein
VC__RS04165	VC_0837	I	tcpF	12117.5	-0.321885	0.284449	-1.13161	0.257798	0.554178	colonization factor TcpF
VC__RS04640	VC_0935	I	vpsM	1055.04	0.383169	0.338514	1.13192	0.25767	0.554178	exopolysaccharide biosynthesis beta-barrel protein VpsM
VC__RS05850	VC_1195	I		8570.39	-0.210637	0.186039	-1.13222	0.257541	0.554178	OmpA family protein
VC__RS06670	VC_1373	I		2513.87	0.270153	0.238293	1.1337	0.256919	0.554178	Hsp70 family protein
VC__RS13815	VC_A0094	II		57.1327	-0.524564	0.463205	-1.13246	0.257439	0.554178	helix-turn-helix domain-containing protein
VC__RS18455	VC_A1086	II		978.606	0.197384	0.174437	1.13155	0.257825	0.554178	SpoIIE family protein phosphatase
VC__RS10970	VC_2271	I	ribD	4225.21	0.203734	0.180238	1.13036	0.258324	0.554925	bifunctional diaminohydroxyphosphoribosylaminopyrimidine deaminase/5-amino-6-(5-phosphoribosylamino)uracil reductase RibD
VC__RS03915	VC_0781	I		3311.02	-0.177948	0.157535	-1.12958	0.258655	0.555307	LysR family transcriptional regulator
VC__RS06575	VC_1353	I		3654.87	0.336828	0.29876	1.12742	0.259566	0.556934	diguanylate cyclase
VC__RS12185	VC_2525	I	lptC	7145.73	0.197262	0.175041	1.12694	0.259766	0.557035	LPS export ABC transporter periplasmic protein LptC
VC__RS08230	VC_1700	I		3208.81	-0.224997	0.200003	-1.12497	0.260603	0.558422	septation protein A
VC__RS10070	VC_2091	I	sdhC	22584.7	0.779724	0.693277	1.12469	0.260719	0.558422	succinate dehydrogenase cytochrome b556 subunit
VC__RS06650	VC_1369	I		315.57	-0.220407	0.196459	-1.1219	0.261906	0.559973	ABC transporter substrate-binding protein
VC__RS09795	VC_2036	I	asd	12980.9	0.167423	0.149141	1.12258	0.261615	0.559973	aspartate-semialdehyde dehydrogenase
VC__RS10595	VC_2192	I	flgJ	1374.46	0.303291	0.270336	1.1219	0.261904	0.559973	flagellar assembly peptidoglycan hydrolase FlgJ
VC__RS09190	VC_1905	I	ald	22881.8	0.181424	0.161819	1.12116	0.262222	0.56032	alanine dehydrogenase
VC__RS14695	NA	II		81.1709	-0.404967	0.361479	-1.12031	0.262583	0.560762	hypothetical protein
VC__RS05825	VC_1189	I		1194.41	0.218347	0.195003	1.11972	0.262835	0.560972	hypothetical protein
VC__RS01045	VC_0214	I	slmA	2431.75	0.210976	0.18851	1.11917	0.263066	0.560995	nucleoid occlusion factor SlmA
VC__RS14320	NA	II		121.701	-0.349497	0.312339	-1.11897	0.263154	0.560995	HNH endonuclease
VC__RS03705	VC_0737	I		415.069	0.573784	0.513283	1.11787	0.263623	0.561665	CBS domain-containing protein
VC__RS15710	VC_A0479	II		1044.75	-0.171431	0.153443	-1.11723	0.263894	0.561914	GNAT family N-acetyltransferase
VC__RS08590	VC_1779	I	siaP	870.711	0.771133	0.69078	1.11632	0.264284	0.562087	sialic acid TRAP transporter solute-binding subunit SiaP
VC__RS17940	VC_A0974	II		4100.36	-0.497701	0.44583	-1.11635	0.264274	0.562087	methyl-accepting chemotaxis protein
VC__RS04615	VC_0929	I		2046.9	-0.181709	0.162885	-1.11556	0.264609	0.56212	glycosyl hydrolase family 28-related protein
VC__RS15830	VC_A0503	II		1064.23	-0.249182	0.223318	-1.11581	0.264501	0.56212	type II toxin-antitoxin system mRNA interferase toxin, RelE/StbE family
VC__RS14045	VC_A0142	II		987.915	0.339537	0.3049	1.1136	0.26545	0.563578	sigma-54 dependent transcriptional regulator
VC__RS02130	VC_0421	I		3128	0.174385	0.156934	1.1112	0.266484	0.565442	carbon-nitrogen hydrolase family protein
VC__RS07635	VC_1580	I		266.726	-0.270578	0.243769	-1.10997	0.26701	0.565865	LysR family transcriptional regulator
VC__RS12875	VC_2673	I		1639.27	-0.27553	0.248249	-1.10989	0.267045	0.565865	1,4-dihydroxy-2-naphthoate polyprenyltransferase
VC__RS16440	VC_A0639	II		224.557	0.536749	0.483709	1.10965	0.267149	0.565865	efflux RND transporter periplasmic adaptor subunit
VC__RS12245	VC_2538	I	thiP	682.221	-0.279904	0.25243	-1.10884	0.2675	0.56595	thiamine/thiamine pyrophosphate ABC transporter permease ThiP
VC__RS18260	VC_A1042	II		2132.19	-0.194559	0.175449	-1.10892	0.267465	0.56595	polymer-forming cytoskeletal protein
VC__RS01725	VC_0342	I	queG	7086.42	-0.198586	0.179238	-1.10795	0.267886	0.566012	tRNA epoxyqueuosine(34) reductase QueG
VC__RS03645	VC_0722	I	ppx	3556.33	0.34581	0.312224	1.10757	0.268048	0.566012	exopolyphosphatase
VC__RS04900	VC_0992	I		4323.78	0.36122	0.325917	1.10832	0.267724	0.566012	cation:proton antiporter
VC__RS13770	VC_A0082	II		717.328	-0.242876	0.219336	-1.10733	0.268152	0.566012	LysR family transcriptional regulator
VC__RS07765	VC_1604	I		527.5	0.49906	0.451364	1.10567	0.268869	0.567047	response regulator
VC__RS12715	VC_2636	I	oxyR	720.26	-0.221793	0.200631	-1.10547	0.268954	0.567047	DNA-binding transcriptional regulator OxyR
VC__RS00070	VC_0015a	I		335.421	-0.210241	0.190415	-1.10412	0.269541	0.567956	hypothetical protein
VC__RS02620	VC_0516	I		4271.4	-0.214798	0.194677	-1.10336	0.269873	0.567997	integrase domain-containing protein
VC__RS07105	VC_1467	I		1905.97	-0.287928	0.260929	-1.10347	0.269821	0.567997	helix-turn-helix transcriptional regulator
VC__RS09450	VC_1964	I		5529.68	0.281018	0.255102	1.10159	0.270639	0.569281	Tim44 domain-containing protein
VC__RS03960	VC_0792	I		155.198	0.358505	0.325943	1.0999	0.271375	0.569948	sodium ion-translocating decarboxylase subunit beta
VC__RS11790	VC_2447	I	eno	73327.8	-0.263718	0.239702	-1.10019	0.271249	0.569948	phosphopyruvate hydratase
VC__RS17555	VC_A0887	II		989.375	-0.304436	0.276815	-1.09978	0.271426	0.569948	protein deglycase HchA
VC__RS03220	VC_0637	I	ftsH	32852.2	-0.2115	0.192471	-1.09887	0.271827	0.570131	ATP-dependent zinc metalloprotease FtsH
VC__RS10100	VC_2097	I		6515.99	-0.179353	0.163198	-1.09899	0.271772	0.570131	alpha/beta fold hydrolase
VC__RS02180	VC_0432	I	mdh	12597.2	0.58002	0.528491	1.0975	0.272422	0.571032	malate dehydrogenase
VC__RS18075	VC_A1001	II		246.818	0.311553	0.283963	1.09716	0.27257	0.571032	AraC family transcriptional regulator
VC__RS08700	VC_1801	I		75.5364	0.358365	0.32722	1.09518	0.273437	0.572519	hypothetical protein
VC__RS01095	VC_0223	I		4436.28	-0.273972	0.25065	-1.09304	0.274374	0.573542	glycosyltransferase family 9 protein
VC__RS03875	VC_0773	I		108.268	0.300227	0.274557	1.0935	0.274176	0.573542	isochorismate synthase
VC__RS11370	VC_2361	I	grcA	18385	0.75355	0.689666	1.09263	0.274556	0.573542	autonomous glycyl radical cofactor GrcA
VC__RS14115	VC_A0159	II		222.913	0.37264	0.341036	1.09267	0.274539	0.573542	universal stress protein
VC__RS11330	VC_2353	I		1221.51	0.201053	0.18412	1.09197	0.274846	0.573819	TatD family hydrolase
VC__RS08610	VC_1784	I		1573.73	0.219343	0.200977	1.09138	0.275104	0.574026	exo-alpha-sialidase
VC__RS00225	VC_0049	I		8851.61	-0.23615	0.216634	-1.09009	0.275674	0.574888	DUF494 family protein
VC__RS03355	VC_0662	I	brnQ	6061.72	-0.424131	0.389319	-1.08942	0.275969	0.575172	branched-chain amino acid transport system II carrier protein
VC__RS08120	VC_1678	I	pspA	1525.55	0.259958	0.238859	1.08833	0.276449	0.575327	phage shock protein PspA
VC__RS09985	VC_2073	I		1498.68	-0.319237	0.293383	-1.08812	0.27654	0.575327	VOC family protein
VC__RS10000	VC_2076	I		802.401	0.528679	0.486	1.08782	0.276676	0.575327	FeoC-like transcriptional regulator
VC__RS16060	VC_A0556	II		231.088	0.32915	0.302341	1.08867	0.276299	0.575327	DUF3332 domain-containing protein
VC__RS13840	VC_A0099	II		3154.73	-0.223103	0.205314	-1.08664	0.277194	0.575748	oxidoreductase
VC__RS17710	VC_A0921	II		16116.3	-0.20303	0.186816	-1.08679	0.27713	0.575748	1-acyl-sn-glycerol-3-phosphate acyltransferase
VC__RS03655	VC_0724	I		2222.76	-0.228756	0.210842	-1.08497	0.277937	0.575883	ABC transporter permease subunit
VC__RS04555	VC_0917	I	vpsA	2304.04	0.375895	0.346645	1.08438	0.278197	0.575883	UDP-N-acetylglucosamine 2-epimerase (non-hydrolyzing) VpsA
VC__RS06615	VC_1362	I		381.684	0.222262	0.204818	1.08517	0.277846	0.575883	amino acid ABC transporter substrate-binding protein
VC__RS08995	VC_1864	I		1293.27	0.264551	0.243678	1.08566	0.277631	0.575883	ABC transporter ATP-binding protein
VC__RS10840	VC_2244	I	accA	7871.13	-0.20445	0.188546	-1.08435	0.278209	0.575883	acetyl-CoA carboxylase carboxyl transferase subunit alpha
VC__RS13860	VC_A0103	II		1900.81	-0.212645	0.195909	-1.08542	0.277734	0.575883	SulP family inorganic anion transporter
VC__RS00790	VC_0167	I	rep	5687.46	-0.168234	0.155293	-1.08333	0.278662	0.576493	DNA helicase Rep
VC__RS06295	VC_1290	I		773.171	0.235828	0.217785	1.08284	0.278877	0.57661	3'-5' exonuclease
VC__RS02185	VC_0433	I		2950.34	-0.366609	0.338907	-1.08174	0.279368	0.577297	basic amino acid/polyamine antiporter
VC__RS13680	VC_A0061	II		4840.1	-0.386402	0.357825	-1.07986	0.280204	0.578696	DEAD/DEAH box helicase
VC__RS09805	VC_2038	I		447.279	-0.229059	0.212286	-1.07901	0.280583	0.57915	Hpt domain-containing protein
VC__RS08705	VC_1802	I		62.3287	0.383145	0.355664	1.07727	0.281362	0.580428	hypothetical protein
VC__RS05125	VC_1042	I		1587.9	-0.225302	0.20925	-1.07671	0.281609	0.580609	outer membrane protein transport protein
VC__RS11455	VC_2379	I	mtnN	5877.78	-0.151268	0.140643	-1.07554	0.282131	0.581204	5'-methylthioadenosine/S-adenosylhomocysteine nucleosidase
VC__RS12915	VC_2682	I	metJ	3551.33	-0.263757	0.245275	-1.07535	0.282217	0.581204	met regulon transcriptional regulator MetJ
VC__RS03230	VC_0639	I	glmM	8188.33	-0.172086	0.160233	-1.07397	0.282837	0.581821	phosphoglucosamine mutase
VC__RS16625	NA	II		325.947	0.353249	0.328868	1.07414	0.282762	0.581821	TIGR02808 family protein
VC__RS00515	VC_0111	I	yihA	4563.72	-0.196357	0.182965	-1.0732	0.283183	0.581923	ribosome biogenesis GTP-binding protein YihA/YsxC
VC__RS06255	VC_1282	I		571.955	0.379128	0.353286	1.07315	0.283206	0.581923	PTS sugar transporter subunit IIC
VC__RS15750	VC_A0487	II		2389.83	-0.175403	0.16353	-1.0726	0.283449	0.582095	GNAT family N-acetyltransferase
VC__RS03510	VC_0696	I	tyrA	16377.4	0.202509	0.188971	1.07164	0.28388	0.582651	bifunctional chorismate mutase/prephenate dehydrogenase
VC__RS09640	VC_2004	I		1806.56	-0.249932	0.233565	-1.07008	0.284585	0.583769	ChaN family lipoprotein
VC__RS13880	VC_A0107	II	tssB	3243.14	0.387991	0.362783	1.06948	0.284851	0.583985	type VI secretion system contractile sheath small subunit
VC__RS08480	VC__t062	I		1377.57	-0.365427	0.341951	-1.06865	0.285226	0.584424	tRNA-Ser
VC__RS04115	VC_0827	I	tcpH	10011.4	-0.32954	0.309437	-1.06497	0.286891	0.587381	toxin-coregulated pilus protein TcpH
VC__RS07885	VC_1628	I		2442.65	-0.179787	0.168889	-1.06453	0.287091	0.587381	lipocalin-like domain-containing protein
VC__RS11220	VC_2330	I		187.042	-0.310353	0.291605	-1.06429	0.287196	0.587381	NnrS family protein
VC__RS12180	VC_2524	I	kdsC	1749.71	0.213929	0.201056	1.06403	0.287315	0.587381	3-deoxy-manno-octulosonate-8-phosphatase KdsC
VC__RS08465	VC_1755	I		5988.76	0.197727	0.185946	1.06336	0.28762	0.587675	membrane integrity-associated transporter subunit PqiC
VC__RS08550	VC_1771	I		4343.71	0.148052	0.139524	1.06112	0.288635	0.589418	hypothetical protein
VC__RS07840	VC_1618	I		442.559	0.192311	0.181508	1.05952	0.289363	0.590242	MFS transporter
VC__RS16575	VC_A0669	II		136.581	0.269136	0.253982	1.05967	0.289297	0.590242	MFS transporter
VC__RS14840	VC_A0313	II		329.429	-0.311412	0.294389	-1.05782	0.290135	0.591155	NUDIX hydrolase
VC__RS17385	VC_A0851	II		675.816	0.197228	0.186412	1.05802	0.290046	0.591155	sensor histidine kinase
VC__RS16545	VC_A0661	II		1795.48	-0.19527	0.184742	-1.05698	0.290519	0.591605	FKBP-type peptidyl-prolyl cis-trans isomerase
VC__RS03520	VC_0698	I	ettA	28685.6	-0.154879	0.146614	-1.05638	0.290795	0.591625	energy-dependent translational throttle protein EttA
VC__RS06175	VC_1266	I		2256.19	0.214834	0.203393	1.05625	0.290854	0.591625	imelysin family protein
VC__RS00835	VC_0171	I		2038.09	0.332625	0.316215	1.0519	0.292847	0.592822	ABC transporter substrate-binding protein
VC__RS01225	VC_0250	I		83249.5	-0.173474	0.16542	-1.04869	0.294322	0.592822	iron-containing alcohol dehydrogenase family protein
VC__RS02715	VC_0534	I	rpoS	3134.59	0.316599	0.30214	1.04786	0.294705	0.592822	RNA polymerase sigma factor RpoS
VC__RS02820	VC_0549	I		1867.33	0.576784	0.547579	1.05334	0.292187	0.592822	oxaloacetate decarboxylase subunit gamma
VC__RS04585	VC_0923	I	vpsG	281.671	0.306384	0.291829	1.04987	0.293776	0.592822	exopolysaccharide biosynthesis acetyltransferase VpsG
VC__RS04780	VC_0965	I	ptsI	39535.6	-0.279633	0.266027	-1.05115	0.293192	0.592822	phosphoenolpyruvate-protein phosphotransferase PtsI
VC__RS05370	VC_1094	I		1629.47	0.40732	0.388667	1.04799	0.294643	0.592822	ABC transporter ATP-binding protein
VC__RS05550	VC_1132	I	hisG	990.166	0.202449	0.193061	1.04863	0.29435	0.592822	ATP phosphoribosyltransferase
VC__RS06735	VC_1391	I		3663.46	0.213566	0.203054	1.05177	0.292906	0.592822	MDR family MFS transporter
VC__RS07775	VC_1605a	I		351.411	0.50093	0.477835	1.04833	0.294486	0.592822	hypothetical protein
VC__RS08020	VC_1659	I		505.822	0.225351	0.214034	1.05287	0.292399	0.592822	HlyD family efflux transporter periplasmic adaptor subunit
VC__RS08140	VC_1682	I	sapC	2635.13	0.15024	0.143316	1.04831	0.294495	0.592822	putrescine export ABC transporter permease SapC
VC__RS08770	VC_1816	I		589.226	-0.321893	0.307362	-1.04728	0.294971	0.592822	VF530 family DNA-binding protein
VC__RS08875	VC_1840	I	ybgC	3033.47	-0.224421	0.213451	-1.0514	0.293077	0.592822	tol-pal system-associated acyl-CoA thioesterase
VC__RS09110	VC_1888	I		13631.5	-0.268086	0.254924	-1.05163	0.292969	0.592822	beta-prism lectin domain-containing protein
VC__RS09730	VC_2021	I	fabG	13885.8	0.175749	0.167784	1.04747	0.294881	0.592822	3-oxoacyl-ACP reductase FabG
VC__RS09780	VC_2032	I		239.431	0.338592	0.322893	1.04862	0.294352	0.592822	DMT family transporter
VC__RS10685	VC_2210	I		971.179	-0.231026	0.220621	-1.04716	0.295026	0.592822	siderophore-interacting protein
VC__RS14350	VC_A0211	II		727.766	0.197514	0.187554	1.05311	0.292291	0.592822	ATP-binding protein
VC__RS16300	VC_A0606	II		203.375	0.281768	0.267627	1.05284	0.292415	0.592822	phosphonoacetaldehyde hydrolase
VC__RS16555	VC_A0663	II		3421.86	-0.19562	0.18679	-1.04727	0.294974	0.592822	methyl-accepting chemotaxis protein
VC__RS18060	VC_A0998	II		1005.14	-0.231351	0.219417	-1.05439	0.291704	0.592822	alkene reductase
VC__RS01745	VC_0346	I	miaA	13781.6	0.141024	0.134851	1.04578	0.295662	0.593417	tRNA (adenosine(37)-N6)-dimethylallyltransferase MiaA
VC__RS05325	VC_1084	I		376.494	0.355875	0.340401	1.04546	0.295812	0.593417	ATP-binding protein
VC__RS17630	VC_A0903	II		684.655	0.275681	0.263592	1.04586	0.295625	0.593417	glycerate kinase
VC__RS17875	VC_A0957	II		645.218	-0.194094	0.185725	-1.04506	0.295994	0.593457	malate synthase
VC__RS04385	VC_0885	I		590.415	-0.436975	0.418777	-1.04345	0.296738	0.59462	DUF3301 domain-containing protein
VC__RS11005	VC_2278	I		4770.8	0.719497	0.691159	1.041	0.297875	0.595654	NCS2 family permease
VC__RS12635	VC_2620	I	rimO	3746.58	-0.323663	0.310785	-1.04144	0.297673	0.595654	30S ribosomal protein S12 methylthiotransferase RimO
VC__RS15025	VC_A0345	II		469.924	-0.326813	0.313964	-1.04093	0.297909	0.595654	DUF1349 domain-containing protein
VC__RS15220	NA	II		289.634	0.442141	0.424752	1.04094	0.297904	0.595654	hypothetical protein
VC__RS05155	VC_1048	I		4041.48	-0.193462	0.18621	-1.03894	0.298831	0.595679	NAD(P)H nitroreductase
VC__RS05775	VC_1179	I	rluB	18193.3	-0.309802	0.297827	-1.04021	0.298243	0.595679	23S rRNA pseudouridine(2605) synthase RluB
VC__RS05865	VC_1198	I		4878.97	0.178239	0.171494	1.03933	0.298651	0.595679	FAD-binding and (Fe-S)-binding domain-containing protein
VC__RS06275	VC_1286	I		2125.12	0.35368	0.340254	1.03946	0.298591	0.595679	LacI family DNA-binding transcriptional regulator
VC__RS12360	VC_2564	I	dbpA	1153.82	-0.309662	0.298062	-1.03892	0.298843	0.595679	ATP-dependent RNA helicase DbpA
VC__RS18330	VC_A1057	II		178.605	0.265175	0.255273	1.03879	0.298904	0.595679	SDR family oxidoreductase
VC__RS02040	VC_0403	I		2246.11	-0.197719	0.190444	-1.0382	0.299175	0.595894	ExeA family protein
VC__RS06370	Pseudo	I		1479.52	0.173881	0.16758	1.0376	0.299457	0.595921	TIGR01620 family protein
VC__RS12525	VC_2597	I	rpsJ	289703	-0.155046	0.149446	-1.03747	0.299516	0.595921	30S ribosomal protein S10
VC__RS06590	VC_1356	I		895.881	-0.262431	0.253453	-1.03542	0.300471	0.597493	TusE/DsrC/DsVC_ family sulfur relay protein
VC__RS02080	VC_0411	I		2007.93	0.161667	0.156262	1.03459	0.30086	0.597811	type II secretion system protein
VC__RS06770	VC_1398	I		62.5351	0.349543	0.337926	1.03438	0.300959	0.597811	response regulator
VC__RS05645	VC_1151	I		3179.97	-0.200615	0.194188	-1.03309	0.30156	0.598001	lysine exporter LysO family protein
VC__RS08195	VC_1694	I	torE	56.4221	-0.364562	0.352994	-1.03277	0.301712	0.598001	trimethylamine N-oxide reductase system protein TorE
VC__RS14620	VC_A0271	II		1306.96	0.196472	0.190119	1.03342	0.301408	0.598001	helix-turn-helix transcriptional regulator
VC__RS15020	VC_A0344	II		905.233	-0.417971	0.40453	-1.03323	0.301497	0.598001	hypothetical protein
VC__RS08580	VC_1777	I	siaM	721.269	0.570094	0.552693	1.03148	0.302313	0.598867	sialic acid TRAP transporter large permease SiaM
VC__RS00830	VC_0170	I		2206.12	0.329229	0.319893	1.02918	0.303393	0.600679	ABC transporter ATP-binding protein
VC__RS05195	VC_1057	I		246.471	-0.249912	0.243085	-1.02809	0.303909	0.601373	YkgJ family cysteine cluster protein
VC__RS06625	VC_1364	I		4759.33	-0.160962	0.156866	-1.02611	0.304839	0.602886	Cof-type HAD-IIB family hydrolase
VC__RS04360	VC_0879	I	ykgO	105.437	0.360707	0.351748	1.02547	0.305142	0.603157	type B 50S ribosomal protein L36
VC__RS04070	VC_0817	I		1822.6	-0.179223	0.175033	-1.02394	0.305864	0.604059	IS481-like element ISVC_h1 family transposase
VC__RS08845	VC_1834	I	ybgF	19340.2	-0.16489	0.161057	-1.0238	0.30593	0.604059	tol-pal system protein YbgF
VC__RS04025	VC_0806	I		3847.75	-0.228812	0.223777	-1.0225	0.306546	0.604947	NAD(P)/FAD-dependent oxidoreductase
VC__RS06165	VC_1264	I		10470.1	-0.17688	0.173202	-1.02123	0.307143	0.605421	imelysin family protein
VC__RS10390	VC_2162	I		3499.96	-0.151519	0.148429	-1.02082	0.307339	0.605421	AI-2E family transporter
VC__RS12490	VC_2590	I	rpsC	107064	-0.191843	0.187974	-1.02058	0.307452	0.605421	30S ribosomal protein S3
VC__RS13425	VC_2775	I	mnmG	14089.6	-0.339893	0.333007	-1.02068	0.307407	0.605421	tRNA uridine-5-carboxymethylaminomethyl(34) synthesis enzyme MnmG
VC__RS00525	VC_0113	I		1950.98	-0.239437	0.235194	-1.01804	0.308659	0.607156	class I SAM-dependent methyltransferase
VC__RS05855	VC_1196	I		6174.92	-0.231818	0.227714	-1.01802	0.308667	0.607156	DUF2786 domain-containing protein
VC__RS15625	NA	II		228.726	-0.239243	0.2351	-1.01762	0.308858	0.607204	DUF1289 domain-containing protein
VC__RS04715	VC_0951	I	rlmH	1294.32	0.158503	0.155823	1.0172	0.309059	0.607271	23S rRNA (pseudouridine(1915)-N(3))-methyltransferase RlmH
VC__RS06945	VC_1435	I		1817.65	0.303938	0.29932	1.01543	0.309903	0.608272	sulfite exporter TauE/SafE family protein
VC__RS13280	VC__t090	I		3673.81	-0.394861	0.38879	-1.01562	0.309813	0.608272	tRNA-Lys
VC__RS05765	VC_1177	I		4197.94	-0.153913	0.151744	-1.01429	0.310443	0.609004	PHP domain-containing protein
VC__RS01475	VC_0306	I	trxA	30323.5	-0.213295	0.210713	-1.01225	0.311418	0.609889	thioredoxin TrxA
VC__RS04270	VC_0856	I	dnaJ	1435.04	-0.377737	0.37312	-1.01238	0.311358	0.609889	molecular chaperone DnaJ
VC__RS11535	VC_2395	I		1322.98	-0.159358	0.157509	-1.01173	0.311665	0.609889	DUF721 domain-containing protein
VC__RS15785	VC_A0493	II	tnpA	423.828	-0.234436	0.23183	-1.01124	0.3119	0.609889	IS200/IS605-like element IS1004 family transposase
VC__RS16050	VC_A0552	II		3493.69	0.200572	0.198309	1.01141	0.31182	0.609889	fatty acid cis/trans isomerase
VC__RS17565	VC_A0889	II		904.093	0.253552	0.250495	1.0122	0.311441	0.609889	LysR family transcriptional regulator
VC__RS03030	VC_0596	I	dksA	7956.07	-0.25978	0.257176	-1.01013	0.312434	0.610278	RNA polymerase-binding protein DksA
VC__RS14280	VC_A0195	II		290.92	0.51184	0.506626	1.01029	0.312356	0.610278	outer membrane beta-barrel protein
VC__RS11120	VC_2301	I		860.123	0.208075	0.206073	1.00972	0.312631	0.610335	ChrR family anti-sigma-E factor
VC__RS06585	VC_1355	I	yccX	225.202	-0.345569	0.342406	-1.00924	0.312861	0.610456	acylphosphatase
VC__RS14125	VC_A0161	II	tnaA	308.36	0.436862	0.433026	1.00886	0.313043	0.610484	tryptophanase
VC__RS04465	VC_0902	I	queF	6318.86	-0.258677	0.256592	-1.00813	0.313393	0.610513	NADPH-dependent 7-cyano-7-deazaguanine reductase QueF
VC__RS10230	VC_2127	I	fliL	4721.25	0.166397	0.165014	1.00839	0.313269	0.610513	flagellar basal body-associated protein FliL
VC__RS09995	VC_2075	I		1022.62	-0.161893	0.160922	-1.00603	0.314401	0.611826	HIT domain-containing protein
VC__RS16870	VC_A0735	II		5367.31	0.150765	0.149862	1.00603	0.314403	0.611826	flagellar brake protein
VC__RS02090	VC_0413	I		94.3153	0.363266	0.361453	1.00502	0.314889	0.611883	hypothetical protein
VC__RS12650	VC_2623	I	trpS	11935.1	-0.201995	0.201007	-1.00492	0.314937	0.611883	tryptophan--tRNA ligase
VC__RS15360	VC_A0412	II		135.177	-0.313726	0.31211	-1.00518	0.314812	0.611883	DUF645 family protein
VC__RS02625	VC__t038	I		1590.43	-0.361227	0.360592	-1.00176	0.31646	0.614185	tRNA-Ile
VC__RS03785	VC_0755	I	pepB	10653	0.33526	0.334603	1.00196	0.316362	0.614185	aminopeptidase PepB
VC__RS06060	VC_1239	I	cobU	191.677	0.361925	0.361951	0.999927	0.317346	0.615577	bifunctional adenosylcobinamide kinase/adenosylcobinamide-phosphate guanylyltransferase
VC__RS04380	VC_0884	I		579.668	-0.351458	0.351985	-0.998502	0.318036	0.615611	GNAT family N-acetyltransferase
VC__RS16070	VC_At1	II		706.836	-0.489237	0.489885	-0.998677	0.317951	0.615611	tRNA-Gly
VC__RS16135	VC_A0570	II	yciH	8491.22	-0.177385	0.177694	-0.998264	0.318151	0.615611	stress response translation initiation inhibitor YciH
VC__RS19095	Pseudo	II		141.714	-0.271052	0.271556	-0.998144	0.31821	0.615611	IS66 family transposase
VC__RS18400	VC_A1073	II	putA	8913.34	0.527615	0.528062	0.999155	0.31772	0.615611	bifunctional proline dehydrogenase/L-glutamate gamma-semialdehyde dehydrogenase PutA
VC__RS11795	VC_2448	I		44919.2	-0.325544	0.326318	-0.997627	0.31846	0.615769	CTP synthase
VC__RS05910	VC_1207	I		1329.99	0.214265	0.214877	0.997154	0.31869	0.615886	DUF3187 family protein
VC__RS08205	VC_1695	I	focA	8566.4	-0.243212	0.244594	-0.994348	0.320054	0.617842	formate transporter FocA
VC__RS09630	VC_2002	I		2077.59	0.209674	0.210935	0.994023	0.320212	0.617842	DUF2860 domain-containing protein
VC__RS13365	VC_2763	I		22919.4	-0.131978	0.132689	-0.994646	0.319909	0.617842	F0F1 ATP synthase subunit epsilon
VC__RS11975	VC_2487	I		633.376	0.211583	0.213073	0.993007	0.320707	0.618141	glycosyltransferase family protein
VC__RS16165	VC_A0576	II		5188.99	-0.294454	0.296455	-0.993249	0.320589	0.618141	TonB-dependent hemoglobin/transferrin/lactoferrin family receptor
VC__RS01830	VC_0364	I		542.834	-0.276801	0.278936	-0.992346	0.321029	0.618145	bacterioferritin-associated ferredoxin
VC__RS13015	VC_2703	I		2352.78	0.167036	0.168331	0.992307	0.321048	0.618145	potassium/proton antiporter
VC__RS13855	VC_A0102	II		3912.66	-0.18344	0.185	-0.99157	0.321407	0.618509	HAD family phosphatase
VC__RS00340	VC_0068	I		664.711	0.366752	0.370624	0.989553	0.322393	0.618653	LysR substrate-binding domain-containing protein
VC__RS00690	VC_0150	I	rpoH	11384.7	0.15113	0.152891	0.988479	0.322918	0.618653	RNA polymerase sigma factor RpoH
VC__RS01035	VC_0212	I	lpxN	5603.91	-0.141096	0.143316	-0.984504	0.324868	0.618653	lipid A biosynthesis myristoyltransferase LpxN
VC__RS01770	VC_0351	I		269.996	-0.300432	0.305065	-0.984812	0.324717	0.618653	DUF2065 domain-containing protein
VC__RS03450	VC_0683	I	lspA	2441.11	-0.138448	0.140489	-0.985469	0.324394	0.618653	signal peptidase II
VC__RS04110	VC_0826	I	tcpP	13019	-0.355567	0.360589	-0.986073	0.324097	0.618653	toxin-coregulated pilus transcriptional regulator TcpP
VC__RS04500	VC_0909	I	treR	4134.49	-0.148227	0.149793	-0.989549	0.322395	0.618653	trehalose operon repressor TreR
VC__RS05340	VC_1087	I		1691.56	0.229791	0.233033	0.986088	0.32409	0.618653	two-component system response regulator
VC__RS06450	VC_1323	I		349.892	0.351526	0.355939	0.987604	0.323347	0.618653	NifB/NifX family molybdenum-iron cluster-binding protein
VC__RS06910	VC_1428	I	potA	33876.1	-0.238234	0.241435	-0.986743	0.323769	0.618653	spermidine/putrescine ABC transporter ATP-binding protein PotA
VC__RS07445	VC_1539a	I		407.355	0.570916	0.576356	0.990561	0.3219	0.618653	CPXCG motif-containing cysteine-rich protein
VC__RS08655	VC_1794	I		149.75	0.280481	0.283969	0.987719	0.32329	0.618653	hypothetical protein
VC__RS09550	VC_1985	I	fadD	8169.28	0.343878	0.34905	0.985182	0.324534	0.618653	long-chain-fatty-acid--CoA ligase FadD
VC__RS10175	VC_2115	I		1486.88	-0.326883	0.331755	-0.985313	0.32447	0.618653	trimeric intracellular cation channel family protein
VC__RS13220	VC_2745	I		3375.99	-0.185111	0.187411	-0.987729	0.323285	0.618653	hypothetical protein
VC__RS13585	VC_A0037	II		4818.31	0.47346	0.480927	0.984475	0.324882	0.618653	copper chaperone PCu(A)C
VC__RS15180	VC_A0375	II		78.3449	-0.399064	0.403809	-0.98825	0.32303	0.618653	DUF3709 domain-containing protein
VC__RS15665	VC_A0471	II		1292.43	-0.185174	0.187161	-0.989383	0.322476	0.618653	hypothetical protein
VC__RS16535	VC_A0658	II		10450.9	0.565158	0.571545	0.988825	0.322749	0.618653	PAS domain-containing methyl-accepting chemotaxis protein
VC__RS18420	VC_A1078	II		5852.78	-0.156776	0.15904	-0.98577	0.324246	0.618653	helix-turn-helix transcriptional regulator
VC__RS07975	VC_1647	I		1536.63	-0.22569	0.229472	-0.983515	0.325354	0.619228	SgrR family transcriptional regulator
VC__RS00360	VC_0072	I		3790.03	-0.137951	0.140356	-0.982863	0.325675	0.619457	EAL domain-containing protein
VC__RS14040	VC_A0141	II		1681.63	0.488093	0.496747	0.982579	0.325815	0.619457	ATP-binding protein
VC__RS02535	VC_0497	I		57.3564	-0.384076	0.391238	-0.981695	0.32625	0.619709	AlpA family transcriptional regulator
VC__RS05365	VC_1093	I	oppC	738.633	0.508984	0.518516	0.981618	0.326288	0.619709	oligopeptide ABC transporter permease OppC
VC__RS01200	VC_0245	I		62224.6	-0.19988	0.204125	-0.979204	0.327479	0.620352	glycosyltransferase
VC__RS07795	VC_1609	I		1683.87	0.176316	0.180056	0.97923	0.327466	0.620352	ABC transporter permease
VC__RS13965	VC_A0125	II		1545.84	0.20987	0.214301	0.979323	0.32742	0.620352	DUF3012 domain-containing protein
VC__RS16745	VC_A0707	II		64.3107	0.326493	0.333093	0.980186	0.326994	0.620352	MFS transporter
VC__RS18450	VC_A1085	II		1297.99	0.482015	0.491939	0.979827	0.327172	0.620352	FapA family protein
VC__RS04255	VC_0853	I	nadK	4417.51	-0.153952	0.157397	-0.978111	0.32802	0.621053	NAD(+) kinase
VC__RS00530	VC_0114	I	yihI	1007.32	-0.191851	0.1969	-0.974358	0.329879	0.621201	Der GTPase-activating protein YihI
VC__RS02500	VC_0490	I		43075.4	0.422413	0.432965	0.975628	0.329249	0.621201	DUF3732 domain-containing protein
VC__RS03360	VC_0663	I	prfB	27838.8	-0.380052	0.390824	-0.972436	0.330834	0.621201	peptide chain release factor 2
VC__RS03575	VC_0711	I	clpB	10176.9	-0.407386	0.418093	-0.974392	0.329862	0.621201	ATP-dependent chaperone ClpB
VC__RS04635	VC_0934	I	vpsL	1018.06	0.436044	0.448686	0.971824	0.331138	0.621201	exopolysaccharide biosynthesis glycosyltransferase VpsL
VC__RS04720	VC_0952	I	rsfS	2498.61	0.190037	0.195478	0.972167	0.330967	0.621201	ribosome silencing factor
VC__RS06525	VC_1341	I		3624.91	-0.438317	0.450368	-0.973242	0.330433	0.621201	GNAT family N-acetyltransferase
VC__RS08290	VC_1713	I		444.728	-0.208142	0.21403	-0.972488	0.330808	0.621201	Lrp/AsnC family transcriptional regulator
VC__RS09140	VC_1895	I		3332.33	0.141273	0.145168	0.973164	0.330472	0.621201	DUF1425 domain-containing protein
VC__RS10205	VC_2122	I	fliQ	605.494	0.218546	0.224134	0.975068	0.329526	0.621201	flagellar biosynthesis protein FliQ
VC__RS10345	VC_2150	I		962.988	0.166351	0.171196	0.971698	0.331201	0.621201	ArsC family reductase
VC__RS11030	VC_2283	I		1110.9	-0.188963	0.194129	-0.973389	0.33036	0.621201	sodium-dependent transporter
VC__RS11520	VC_2391	I	dapB	3341.59	-0.157122	0.161337	-0.973875	0.330119	0.621201	4-hydroxy-tetrahydrodipicolinate reductase
VC__RS13335	VC_2757	I		713.307	-0.199865	0.2056	-0.972109	0.330996	0.621201	YigZ family protein
VC__RS13775	VC_A0083	II		513.744	0.206418	0.212492	0.971415	0.331342	0.621201	multidrug effflux MFS transporter
VC__RS13970	VC_A0127	II	rbsD	877.693	1.0377	1.06494	0.97442	0.329848	0.621201	D-ribose pyranase
VC__RS15470	VC_A0435	II		100.227	-0.294667	0.302813	-0.973096	0.330506	0.621201	DUF645 family protein
VC__RS16325	VC_A0614	II		6257.44	0.140441	0.144268	0.973471	0.33032	0.621201	formate--tetrahydrofolate ligase
VC__RS16695	VC_A0694	II		7121.82	-0.2322	0.238046	-0.975443	0.329341	0.621201	hypothetical protein
VC__RS17195	VC_A0806	II		151.931	-0.234897	0.241914	-0.970994	0.331551	0.621274	DUF3024 domain-containing protein
VC__RS00260	VC_0057	I		423.298	0.245414	0.253011	0.969976	0.332058	0.62147	DUF1488 domain-containing protein
VC__RS03345	VC_0660	I	srmB	8594.3	-0.465928	0.480287	-0.970103	0.331995	0.62147	ATP-dependent RNA helicase SrmB
VC__RS15095	VC_A0357	II		87.4712	-0.309746	0.319424	-0.969701	0.332196	0.62147	DUF645 family protein
VC__RS15425	VC_A0425	II		1704.79	-0.143564	0.148094	-0.969414	0.332339	0.62147	DUF3465 domain-containing protein
VC__RS10665	VC_2206	I	flgP	2380.6	-0.146777	0.151726	-0.967382	0.333353	0.623046	flagellar assembly lipoprotein FlgP
VC__RS17055	VC_A0774	II	galE	4121.15	0.371733	0.384893	0.965809	0.33414	0.624197	UDP-glucose 4-epimerase GalE
VC__RS00430	VC_0087	I	tatB	1109.43	-0.234028	0.242722	-0.96418	0.334956	0.624832	Sec-independent protein translocase protein TatB
VC__RS09365	VC_1942	I	folD	2914.27	0.235731	0.244509	0.964101	0.334995	0.624832	bifunctional methylenetetrahydrofolate dehydrogenase/methenyltetrahydrofolate cyclohydrolase FolD
VC__RS15915	VC_A0522	II	cqsS	4118.6	0.426461	0.44215	0.964516	0.334787	0.624832	quorum-sensing CAI-1 autoinducer sensor kinase/phosphatase CqsS
VC__RS00355	VC_0071	I	asnC	4309.56	-0.141035	0.14637	-0.963551	0.335271	0.625026	transcriptional regulator AsnC
VC__RS08295	VC_1714	I	mukB	17103.4	-0.173812	0.180651	-0.962142	0.335979	0.625704	chromosome partition protein MukB
VC__RS15305	VC_A0400	II		694.094	-0.158882	0.165111	-0.962275	0.335912	0.625704	GNAT family N-acetyltransferase
VC__RS04050	VC_0812	I		18129	0.376893	0.39237	0.960555	0.336776	0.625908	DEAD/DEAH box helicase family protein
VC__RS05860	VC_1197	I		8055.18	0.469709	0.488748	0.961047	0.336529	0.625908	DUF3334 family protein
VC__RS06055	VC_1238	I		607.633	0.468749	0.487585	0.961369	0.336367	0.625908	adenosylcobinamide-GDP ribazoletransferase
VC__RS17925	VC_A0970	II		964.428	-0.160095	0.166635	-0.960752	0.336677	0.625908	pyrimidine/purine nucleoside phosphorylase
VC__RS18265	VC_A1043	II		4766.18	-0.145569	0.151786	-0.959035	0.337541	0.627009	M23 family metallopeptidase
VC__RS00210	VC_0046	I	def	10017.1	-0.193312	0.202292	-0.955608	0.33927	0.62734	peptide deformylase
VC__RS00620	VC_0134	I		38239.8	-0.249984	0.261397	-0.956339	0.338901	0.62734	Cof-type HAD-IIB family hydrolase
VC__RS02215	VC_0439	I		207.517	0.398804	0.416892	0.956613	0.338763	0.62734	threonine/serine exporter family protein
VC__RS07055	VC_1457	I	ctxA	2934.32	-0.324453	0.339515	-0.955638	0.339255	0.62734	cholera enterotoxin catalytic subunit CtxA
VC__RS08820	VC_1827	I	manA	230.295	0.210772	0.220176	0.957289	0.338421	0.62734	mannose-6-phosphate isomerase, class I
VC__RS12570	VC_2606	I	kefB	1714.01	0.160878	0.168255	0.95616	0.338991	0.62734	glutathione-regulated potassium-efflux system protein KefB
VC__RS16180	VC_A0580	II		1330.17	-0.154563	0.161576	-0.956595	0.338772	0.62734	hotdog fold thioesterase
VC__RS16360	VC_A0621	II		1122.15	0.215697	0.225587	0.956159	0.338992	0.62734	sugar-binding transcriptional regulator
VC__RS16515	VC_A0654	II		1483.51	0.159825	0.166851	0.957894	0.338116	0.62734	LacI family DNA-binding transcriptional regulator
VC__RS01835	VC_0365	I	bfr	2840.34	-0.190237	0.199193	-0.95504	0.339557	0.627551	bacterioferritin
VC__RS05375	VC_1095	I	oppF	1697.51	0.345434	0.362127	0.953903	0.340133	0.628296	murein tripeptide/oligopeptide ABC transporter ATP binding protein OppF
VC__RS00220	VC_0048	I	dprA	484.887	0.197638	0.207914	0.950574	0.341821	0.629733	DNA-processing protein DprA
VC__RS04470	VC_0903	I	syd	426.183	-0.201322	0.211895	-0.950104	0.342059	0.629733	SecY-interacting protein
VC__RS11210	VC_2326	I		766.272	-0.27782	0.292448	-0.949981	0.342122	0.629733	YebG family protein
VC__RS15150	VC_A0367	II		5709.01	-0.149012	0.156702	-0.950928	0.341641	0.629733	hypothetical protein
VC__RS16195	VC_A0583	II		169.351	0.282762	0.297122	0.951669	0.341265	0.629733	ABC transporter substrate-binding protein
VC__RS18105	VC_A1008	II		124.825	-0.296953	0.3121	-0.951466	0.341368	0.629733	anion-selective porin
VC__RS18395	VC_A1072	II		2917.4	0.319147	0.335892	0.950148	0.342037	0.629733	1-pyrroline-5-carboxylate dehydrogenase
VC__RS00670	VC_0146	I	rsmD	1936.91	-0.169669	0.179087	-0.947414	0.343428	0.631498	16S rRNA (guanine(966)-N(2))-methyltransferase RsmD
VC__RS13825	VC_A0096	II		983.2	-0.189733	0.200246	-0.947503	0.343383	0.631498	zinc-dependent metalloprotease family protein
VC__RS09695	VC_2014	I		2763.82	-0.158994	0.167974	-0.946538	0.343874	0.631999	YchF/TatD family DNA exonuclease
VC__RS10710	VC_2215	I	copA	2728.81	0.140432	0.148528	0.945494	0.344407	0.632659	copper-translocating P-type ATPase CopA
VC__RS06520	VC_1340	I		332.385	0.192523	0.203702	0.94512	0.344598	0.63269	propionyl-CoA synthetase
VC__RS06490	VC_1334	I		79.2778	0.329117	0.34838	0.944706	0.344809	0.632759	tripartite tricarboxylate transporter substrate binding protein
VC__RS02355	VC_0459	I		2875.33	0.161867	0.171896	0.941658	0.346368	0.633367	YggT family protein
VC__RS02485	VC_0487	I	glmS	5930.78	-0.283061	0.300409	-0.942251	0.346064	0.633367	glutamine--fructose-6-phosphate transaminase (isomerizing)
VC__RS04880	VC_0987	I	hemH	2666.5	-0.153409	0.16278	-0.942434	0.34597	0.633367	ferrochelatase
VC__RS05990	VC_1220	I	pheT	14968.7	-0.1298	0.13789	-0.941336	0.346533	0.633367	phenylalanine--tRNA ligase subunit beta
VC__RS07770	VC_1605	I		854.561	0.49288	0.523091	0.942245	0.346067	0.633367	sensor histidine kinase
VC__RS08760	VC_1814	I		106.963	0.264015	0.280205	0.942221	0.34608	0.633367	DASH family cryptochrome
VC__RS10615	VC_2196	I	flgF	2999.31	0.175152	0.185952	0.94192	0.346234	0.633367	flagellar basal-body rod protein FlgF
VC__RS16410	VC_A0633	II		499.691	0.38295	0.405795	0.943703	0.345321	0.633367	GlpM family protein
VC__RS02110	VC_0417	I	mreD	1064.17	-0.189959	0.201956	-0.940596	0.346912	0.633742	rod shape-determining protein MreD
VC__RS10790	VC_2233	I	dnaQ	1491.17	-0.150788	0.160486	-0.939571	0.347438	0.634383	DNA polymerase III subunit epsilon
VC__RS01730	VC_0343	I	tsaE	2194.79	-0.196725	0.209606	-0.93855	0.347962	0.634703	tRNA (adenosine(37)-N6)-threonylcarbamoyltransferase complex ATPase subunit type 1 TsaE
VC__RS17095	VC_A0783	II	tesA	2900.47	0.172416	0.183683	0.93866	0.347905	0.634703	multifunctional acyl-CoA thioesterase I/protease I/lysophospholipase L1
VC__RS02510	VC_0492	I		31957.3	0.447726	0.477584	0.937481	0.348511	0.635039	hypothetical protein
VC__RS05360	VC_1092	I	oppB	3209.37	0.490312	0.523181	0.937173	0.348669	0.635039	oligopeptide ABC transporter permease OppB
VC__RS12090	VC_2504	I		2058.67	0.515622	0.549864	0.937726	0.348385	0.635039	D-2-hydroxyacid dehydrogenase
VC__RS18270	VC_A1045	II		1265.93	0.39751	0.424544	0.936322	0.349108	0.635519	PTS mannitol transporter subunit IICBA
VC__RS05960	VC__t057	I		476.91	-0.364978	0.390477	-0.934698	0.349944	0.636644	tRNA-Gly
VC__RS12530	VC_2598	I	rlmB	3851.57	-0.181308	0.194028	-0.934443	0.350075	0.636644	23S rRNA (guanosine(2251)-2'-O)-methyltransferase RlmB
VC__RS00195	VC_0043	I	trkA	6131.13	0.125855	0.134812	0.933561	0.35053	0.637153	Trk system potassium transporter TrkA
VC__RS05810	VC_1186	I		1879.28	0.183622	0.196865	0.932732	0.350959	0.637294	vancomycin high temperature exclusion protein
VC__RS18735	VC_A0283	II		3878.24	0.311368	0.33381	0.932769	0.350939	0.637294	hypothetical protein
VC__RS02135	VC_0422	I	tldD	4601.83	0.127277	0.136716	0.930958	0.351875	0.637638	metalloprotease TldD
VC__RS06700	VC_1380	I		2050.04	-0.188089	0.202321	-0.929656	0.352549	0.637638	hypothetical protein
VC__RS08245	VC_1703	I		2088.92	0.298342	0.320888	0.929739	0.352506	0.637638	GspS/AspS pilotin family protein
VC__RS10320	VC_2144	I		1070.43	-0.179811	0.193077	-0.931295	0.351701	0.637638	flagellin
VC__RS11475	VC_2383	I		1023.57	0.495656	0.533158	0.929661	0.352547	0.637638	LysR family transcriptional regulator
VC__RS16385	VC_A0628	II		8779.17	0.442551	0.47547	0.930764	0.351976	0.637638	NERD domain-containing protein
VC__RS16740	VC_A0706	II		592.831	0.238065	0.255552	0.931568	0.35156	0.637638	ABC transporter substrate-binding protein
VC__RS18550	Pseudo	II		328.642	0.482179	0.518363	0.930196	0.35227	0.637638	tetratricopeptide repeat protein
VC__RS18995	VC_A0394	II		55.0927	-0.442702	0.476479	-0.929113	0.352831	0.63783	hypothetical protein
VC__RS02505	VC_0491	I		6921.96	0.437081	0.471633	0.926738	0.354062	0.638547	DUF6521 family protein
VC__RS02725	VC_0537	I	cysM	2867.97	0.187029	0.201717	0.927184	0.353831	0.638547	cysteine synthase CysM
VC__RS03175	VC_0628	I	vexE	2040.98	-0.25833	0.278735	-0.926792	0.354035	0.638547	multidrug efflux RND transporter periplasmic adaptor subunit VexE
VC__RS08560	VC_1773	I		312.877	-0.246812	0.266347	-0.926656	0.354105	0.638547	YjhT family mutarotase
VC__RS18345	VC_A1060	II	ribB	4441.25	-0.414218	0.446782	-0.927113	0.353868	0.638547	3,4-dihydroxy-2-butanone-4-phosphate synthase
VC__RS01655	VC_0336	I	gpmM	47023.6	-0.294227	0.317899	-0.925534	0.354688	0.638965	2,3-bisphosphoglycerate-independent phosphoglycerate mutase
VC__RS04930	VC_0999	I	truA	2433.58	-0.23858	0.257768	-0.925561	0.354674	0.638965	tRNA pseudouridine(38-40) synthase TruA
VC__RS08880	VC_1841	I	ybgE	1296.52	-0.139442	0.150729	-0.925118	0.354905	0.639039	cyd operon protein YbgE
VC__RS01190	VC_0243	I	gmd	67363.8	-0.162381	0.17562	-0.924614	0.355167	0.639195	GDP-mannose 4,6-dehydratase
VC__RS01260	Pseudo	I		4832.12	-0.205576	0.223085	-0.921516	0.356781	0.639301	FkbM family methyltransferase
VC__RS02345	VC_0457	I		825.796	0.16089	0.174407	0.922496	0.35627	0.639301	DUF4426 domain-containing protein
VC__RS02555	VC_0502	I		3051.22	-0.132476	0.143594	-0.922573	0.35623	0.639301	type II secretion system protein
VC__RS03925	VC_0784	I		2802.68	0.590696	0.641234	0.921186	0.356953	0.639301	alanine/glycine:cation symporter family protein
VC__RS03995	VC_0799	I	citF	85.3599	0.401909	0.436068	0.921666	0.356703	0.639301	citrate lyase subunit alpha
VC__RS04655	VC_0938	I	vpsP	305.367	0.265041	0.287108	0.923138	0.355935	0.639301	exopolysaccharide biosynthesis protein VpsP
VC__RS04805	VC_0971	I	ligA	3897.31	-0.134116	0.145557	-0.921404	0.356839	0.639301	NAD-dependent DNA ligase LigA
VC__RS06325	VC_1298	I		4476.06	0.632207	0.686338	0.92113	0.356983	0.639301	methyl-accepting chemotaxis protein
VC__RS08240	VC_1702	I		1968.89	0.316251	0.343222	0.921419	0.356832	0.639301	YciI family protein
VC__RS12340	VC_2560	I	cysD	319.657	0.778191	0.842552	0.923612	0.355689	0.639301	sulfate adenylyltransferase subunit CysD
VC__RS09435	VC_1961	I	minE	1969.43	-0.158289	0.172132	-0.91958	0.357792	0.639692	cell division topological specificity factor MinE
VC__RS11690	VC_2427	I	coaE	1663.9	0.197086	0.214372	0.919366	0.357904	0.639692	dephospho-CoA kinase
VC__RS16835	VC_A0727	II		1216.24	0.153889	0.16734	0.919618	0.357772	0.639692	cobyric acid synthase
VC__RS17375	VC_A0849	II		15797	0.260315	0.283069	0.919619	0.357772	0.639692	retention module-containing protein
VC__RS05530	VC_1128	I	mnmA	12626.9	-0.306293	0.333658	-0.917983	0.358628	0.640671	tRNA 2-thiouridine(34) synthase MnmA
VC__RS07550	VC_1561	I		2218.83	0.156075	0.170405	0.915905	0.359716	0.6423	LysR family transcriptional regulator
VC__RS09505	VC_1975	I	menD	3189.46	0.214198	0.23414	0.914829	0.360281	0.642993	2-succinyl-5-enolpyruvyl-6-hydroxy-3-cyclohexene-1-carboxylic-acid synthase
VC__RS09815	VC_2040	I		16182.8	-0.161467	0.177092	-0.911768	0.361891	0.645549	YejL family protein
VC__RS10120	VC_2101	I		241.381	-0.587836	0.645242	-0.911031	0.362279	0.645667	CidA/LrgA family protein
VC__RS14545	Pseudo	II		287.318	0.197786	0.217143	0.910855	0.362372	0.645667	glycoside hydrolase
VC__RS18050	VC_A0996	II	VC_aM	5574	0.139045	0.152691	0.910632	0.362489	0.645667	multidrug efflux ABC transporter VC_aM
VC__RS13310	VC__t093	I		3713.91	-0.344583	0.378722	-0.909857	0.362898	0.646079	tRNA-Lys
VC__RS18790	VC__0865	I		4067.73	0.130201	0.143347	0.908295	0.363722	0.64723	hypothetical protein
VC__RS15215	VC_A0382a	II		379.083	0.442865	0.48779	0.907899	0.363932	0.647286	hypothetical protein
VC__RS17110	VC_A0786	II		9628.49	-0.248729	0.274096	-0.907451	0.364168	0.64739	ABC-ATPase domain-containing protein
VC__RS02440	VC_0476	I	epd	9306.63	-0.19292	0.212967	-0.90587	0.365005	0.648244	erythrose-4-phosphate dehydrogenase
VC__RS04630	Pseudo	I		799.171	0.304171	0.335693	0.906098	0.364884	0.648244	hypothetical protein
VC__RS18810	VC__1378	I		513.735	-0.199061	0.219931	-0.90511	0.365407	0.648642	hypothetical protein
VC__RS00190	VC_0042	I		2680.43	0.125905	0.139225	0.904328	0.365821	0.648794	TrkH family potassium uptake protein
VC__RS00455	VC_0092	I	lexA	3015.31	-0.185194	0.204875	-0.90394	0.366027	0.648794	transcriptional repressor LexA
VC__RS09170	VC_1901	I	nhaB	14552.6	0.186779	0.206597	0.904074	0.365956	0.648794	Na(+)/H(+) antiporter NhaB
VC__RS01490	VC_0309	I	ubiD	2550.72	0.167711	0.185746	0.902904	0.366577	0.648965	4-hydroxy-3-polyprenylbenzoate decarboxylase
VC__RS14310	VC_A0202	II	tnpA	236.808	-0.215378	0.238572	-0.902781	0.366642	0.648965	IS200/IS605-like element IS1004 family transposase
VC__RS17960	VC_A0978	II		280.048	0.221391	0.245241	0.90275	0.366659	0.648965	transporter substrate-binding domain-containing protein
VC__RS03215	VC_0636	I	rlmE	9536.93	-0.205407	0.228056	-0.900686	0.367755	0.650589	23S rRNA (uridine(2552)-2'-O)-methyltransferase RlmE
VC__RS09160	VC_1899	I		6170.13	0.294145	0.327112	0.899218	0.368537	0.651654	DUF1887 family protein
VC__RS00020	VC_0005	I	yidD	5065.04	-0.247535	0.275403	-0.898808	0.368755	0.651724	membrane protein insertion efficiency factor YidD
VC__RS15955	VC_A0531	II		3066.69	-0.221001	0.245999	-0.898382	0.368982	0.651808	ATP-binding protein
VC__RS17000	VC_At4	II		211.794	-0.491292	0.547101	-0.897992	0.36919	0.651859	tRNA-Cys
VC__RS02775	VC_0548	I	csrA	4129.44	-0.203223	0.226916	-0.895586	0.370474	0.65327	carbon storage regulator CsrA
VC__RS04985	VC_1011	I	nth	2265.65	0.129527	0.144563	0.895987	0.37026	0.65327	endonuclease III
VC__RS08640	VC_1791	I		529.709	0.173882	0.194177	0.895486	0.370527	0.65327	tape measure protein
VC__RS16750	VC_A0708	II	pyk	357.671	0.231621	0.25894	0.894497	0.371056	0.653886	pyruvate kinase
VC__RS05970	VC__t059	I		69.1955	-0.289483	0.323843	-0.893901	0.371375	0.65413	tRNA-Gly
VC__RS07880	VC_1627	I	nhaA	1782.57	-0.163053	0.182511	-0.893386	0.37165	0.654145	Na+/H+ antiporter NhaA
VC__RS15945	VC_A0529	II		303.636	-0.173519	0.194264	-0.893213	0.371743	0.654145	potassium transporter Kup
VC__RS04830	VC_0976	I		14849	-0.166316	0.186364	-0.892426	0.372165	0.654345	SPFH domain-containing protein
VC__RS09705	VC_2016	I	tmk	1700.96	0.135931	0.152332	0.89233	0.372216	0.654345	dTMP kinase
VC__RS15145	NA	II		104.693	-0.379302	0.42535	-0.891739	0.372533	0.654586	DUF3265 domain-containing protein
VC__RS04625	VC_0931	I		405.358	0.291509	0.327603	0.889825	0.37356	0.656074	O-antigen ligase
VC__RS09715	VC_2018	I	pabC	1803.27	0.148772	0.167305	0.889224	0.373882	0.656122	aminodeoxychorismate lyase
VC__RS12665	VC_2626	I		4322.69	-0.185009	0.208086	-0.889103	0.373948	0.656122	Dam family site-specific DNA-(adenine-N6)-methyltransferase
VC__RS03410	VC_0675	I		4501.9	0.152735	0.171982	0.888087	0.374494	0.656655	thymidylate synthase
VC__RS05410	VC_1102	I		488.713	0.155537	0.175388	0.886816	0.375178	0.656655	ABC transporter permease
VC__RS05640	VC_1150	I		17178.1	0.444217	0.501077	0.886525	0.375335	0.656655	hypothetical protein
VC__RS11355	VC_2358	I		1860.8	-0.133896	0.150983	-0.886829	0.375171	0.656655	hemerythrin domain-containing protein
VC__RS12590	VC_2610	I		3264.14	0.196021	0.221003	0.886964	0.375098	0.656655	hydrolase
VC__RS13730	VC_A0073	II	pstB	403.415	0.172969	0.19497	0.887158	0.374994	0.656655	phosphate ABC transporter ATP-binding protein PstB
VC__RS09270	VC_1922	I	clpP	8924.34	-0.121695	0.137385	-0.885798	0.375726	0.657025	ATP-dependent Clp endopeptidase proteolytic subunit ClpP
VC__RS00425	VC_0086	I	tatA	2086.26	-0.136968	0.155289	-0.882024	0.377764	0.658575	Sec-independent protein translocase subunit TatA
VC__RS02750	VC_0542	I	pncC	1741.66	0.242478	0.27487	0.882155	0.377693	0.658575	nicotinamide-nucleotide amidase
VC__RS08110	VC_1676	I	pspC	760.596	0.203719	0.231067	0.881643	0.37797	0.658575	envelope stress response membrane protein PspC
VC__RS09955	VC_2066	I		6590.33	0.123544	0.140157	0.881475	0.378061	0.658575	RNA polymerase sigma factor FliA
VC__RS13325	VC_2755	I	hemG	1453.69	0.258399	0.292707	0.882791	0.377349	0.658575	menaquinone-dependent protoporphyrinogen IX dehydrogenase
VC__RS18960	NA	II		104.786	0.316918	0.359053	0.882649	0.377426	0.658575	Tfp pilus assembly protein
VC__RS16090	VC_A0561	II		541.468	0.305291	0.345965	0.882434	0.377542	0.658575	late competence development ComFB family protein
VC__RS17495	VC_A0875	II		661.226	0.16552	0.187312	0.883659	0.37688	0.658575	D-serine ammonia-lyase
VC__RS02285	VC_0449	I		2150.23	0.401914	0.456704	0.880032	0.378842	0.65962	methyl-accepting chemotaxis protein
VC__RS16635	VC_A0682	II		374.329	0.490143	0.557462	0.87924	0.379271	0.660051	response regulator transcription factor
VC__RS02095	VC_0414	I		8180.75	0.197127	0.224351	0.878653	0.379589	0.660289	hypothetical protein
VC__RS07035	VC_1453	I		345.987	0.209321	0.23845	0.87784	0.380031	0.660741	hypothetical protein
VC__RS01930	VC_0385	I	cysI	1151.93	0.470071	0.537258	0.874943	0.381605	0.662225	assimilatory sulfite reductase (NADPH) hemoprotein subunit
VC__RS05510	VC_1124	I		189.474	0.278921	0.318559	0.875571	0.381263	0.662225	chalcone isomerase family protein
VC__RS11605	VC_2409	I	rsmH	7278.42	0.136965	0.156435	0.875543	0.381279	0.662225	16S rRNA (cytosine(1402)-N(4))-methyltransferase RsmH
VC__RS16330	VC_A0615	II	msrB	470.641	-0.183445	0.209668	-0.87493	0.381612	0.662225	peptide-methionine (R)-S-oxide reductase MsrB
VC__RS02760	VC_0544	I	recX	549.301	-0.151492	0.173269	-0.874319	0.381944	0.662486	recombination regulator RecX
VC__RS06220	VC_1275	I		203.838	0.219052	0.251237	0.871894	0.383266	0.663394	TRAP transporter large permease subunit
VC__RS08745	VC_1810	I		492.006	-0.162359	0.186124	-0.872315	0.383037	0.663394	DUF2986 domain-containing protein
VC__RS12575	VC_2607	I	kefG	3070.88	-0.122737	0.140804	-0.871687	0.383379	0.663394	glutathione-regulated potassium-efflux system ancillary protein KefG
VC__RS13975	VC_A0128	II	rbsA	1582.39	1.57095	1.80144	0.872056	0.383178	0.663394	ribose ABC transporter ATP-binding protein RbsA
VC__RS17200	VC_A0807	II		2737.59	0.26831	0.307459	0.872669	0.382843	0.663394	phosphate ABC transporter substrate-binding protein PstS family protein
VC__RS00395	VC_0080	I		1109.41	-0.267851	0.307718	-0.870443	0.384058	0.664253	NAD(P)/FAD-dependent oxidoreductase
VC__RS04885	VC_0988	I	dtpA	5370.57	-0.425772	0.48944	-0.869916	0.384346	0.664435	dipeptide/tripeptide permease DtpA
VC__RS05000	VC_1014	I	rsxD	3911.12	0.12712	0.146195	0.869523	0.384561	0.664442	electron transport complex subunit RsxD
VC__RS19050	Pseudo	II		197.705	-0.192102	0.221	-0.869241	0.384715	0.664442	GNAT family N-acetyltransferase
VC__RS03890	VC_0776	I	fepB	271.087	-0.233475	0.269029	-0.867843	0.38548	0.664914	Fe2+-enterobactin ABC transporter substrate-binding protein
VC__RS15140	VC_A0366	II		1003.27	-0.145438	0.167539	-0.868082	0.385349	0.664914	restriction endonuclease
VC__RS17390	VC_A0852	II		214.468	0.207435	0.239052	0.86774	0.385537	0.664914	hypothetical protein
VC__RS01350	VC_0277	I	zntR	415.731	-0.196617	0.226757	-0.86708	0.385898	0.665222	Zn(2+)-responsive transcriptional regulator
VC__RS03515	VC_0697	I		1369.53	0.171853	0.198718	0.864809	0.387144	0.667053	PilZ domain-containing protein
VC__RS17325	VC_A0835	II	yddG	1626	0.203442	0.235338	0.864468	0.387331	0.667059	aromatic amino acid DMT transporter YddG
VC__RS18015	VC_A0988	II		288.903	0.180922	0.209607	0.863149	0.388056	0.667991	PAS domain-containing methyl-accepting chemotaxis protein
VC__RS15905	VC_A0520	II		2085.02	0.15632	0.181259	0.862415	0.388459	0.668089	exonuclease SbcCD subunit D
VC__RS17175	VC_A0802	II		11727.1	-0.225563	0.261559	-0.862379	0.388479	0.668089	LTA synthase family protein
VC__RS09130	VC_1893	I		2217.76	0.142915	0.166033	0.860761	0.38937	0.668766	phosphotransferase
VC__RS12335	VC_2559	I	cysN	410.642	0.49498	0.575102	0.860683	0.389413	0.668766	sulfate adenylyltransferase subunit CysN
VC__RS12535	VC_2599	I	rnr	12982.5	0.144078	0.167403	0.860661	0.389425	0.668766	ribonuclease R
VC__RS06665	VC_1372	I		1400.16	-0.139631	0.16239	-0.859848	0.389873	0.668827	GGDEF domain-containing protein
VC__RS13650	VC_A0053	II	deoD	5365.77	-0.632456	0.73546	-0.859947	0.389818	0.668827	purine-nucleoside phosphorylase
VC__RS15030	VC_A0346	II		325.068	-0.282682	0.328854	-0.859597	0.390011	0.668827	lecithin retinol acyltransferase family protein
VC__RS18780	Pseudo	I		120.64	-0.268738	0.313209	-0.858017	0.390883	0.66978	RNase H family protein
VC__RS04045	VC_0811	I		7295.07	0.3707	0.43209	0.857923	0.390935	0.66978	nuclease-related domain-containing protein
VC__RS06095	VC_1248	I		255.092	0.245775	0.286841	0.856834	0.391537	0.670495	methyl-accepting chemotaxis protein
VC__RS14830	VC_A0311	II		1219.85	-0.138649	0.161907	-0.856345	0.391807	0.670642	type II toxin-antitoxin system RelE/ParE family toxin
VC__RS00450	VC_0091	I		3058.76	-0.147871	0.17358	-0.851887	0.394277	0.672404	class I SAM-dependent methyltransferase
VC__RS06200	VC_1271	I		490.115	0.149125	0.174779	0.853218	0.393539	0.672404	DUF2982 domain-containing protein
VC__RS08485	VC_1758	I		2978.72	-0.207488	0.243448	-0.852289	0.394054	0.672404	tyrosine-type recombinase/integrase
VC__RS10115	VC_2100	I		641.534	-0.488952	0.574009	-0.851819	0.394314	0.672404	LrgB family protein
VC__RS12110	VC_2508	I	argF	98.3104	0.247584	0.290365	0.852663	0.393846	0.672404	ornithine carbamoyltransferase
VC__RS15775	VC_A0491	II		1694.56	-0.215695	0.252811	-0.853188	0.393555	0.672404	hypothetical protein
VC__RS16205	VC_A0585	II		694.828	0.20722	0.24288	0.853178	0.39356	0.672404	glutathione S-transferase
VC__RS17395	VC_A0853	II		64.2006	0.324086	0.379943	0.852985	0.393667	0.672404	outer membrane lipoprotein-sorting protein
VC__RS15485	VC_A0439	II		3369.55	0.439078	0.515931	0.85104	0.394747	0.672826	LD-carboxypeptidase
VC__RS00205	VC_0045	I	fmt	3406.28	-0.169656	0.199685	-0.849617	0.395538	0.67375	methionyl-tRNA formyltransferase
VC__RS07050	VC_1456	I	ctxB	780.536	-0.273078	0.321496	-0.849399	0.395659	0.67375	cholera enterotoxin binding subunit CtxB
VC__RS06595	VC_1358	I		4747.48	-0.203456	0.240364	-0.846448	0.397303	0.676233	Bax inhibitor-1/YccA family protein
VC__RS01375	VC_0283	I		132.157	-0.275748	0.326166	-0.845421	0.397876	0.676891	PepSY-associated TM helix domain-containing protein
VC__RS18795	NA	I		190.982	-0.234612	0.277708	-0.844816	0.398213	0.677149	hypothetical protein
VC__RS14520	VC_A0248	II	ulaG	826.907	0.152706	0.180886	0.844208	0.398553	0.67741	L-ascorbate 6-phosphate lactonase
VC__RS03640	VC_0721	I		366.914	0.165724	0.196448	0.843601	0.398892	0.677446	phosphate ABC transporter substrate-binding protein
VC__RS04910	VC_0994	I	nagA	5864.97	-0.143753	0.170424	-0.843503	0.398947	0.677446	N-acetylglucosamine-6-phosphate deacetylase
VC__RS07895	VC_1630	I		6875.49	-0.297732	0.353694	-0.84178	0.399911	0.678767	ABC transporter ATP-binding protein
VC__RS08310	VC_1717	I	cmoM	5593.36	-0.17945	0.213606	-0.840098	0.400854	0.679733	tRNA uridine 5-oxyacetic acid(34) methyltransferase CmoM
VC__RS12260	VC_2542	I	mpl	2390.11	0.226524	0.269534	0.840429	0.400668	0.679733	UDP-N-acetylmuramate:L-alanyl-gamma-D-glutamyl-meso-diaminopimelate ligase
VC__RS15875	VC_A0513	II		6527	0.121437	0.144738	0.839012	0.401463	0.680449	amino acid aminotransferase
VC__RS13070	VC_2715	I	greB	1074.08	0.23573	0.281342	0.837877	0.4021	0.681211	transcription elongation factor GreB
VC__RS16260	Pseudo	II		1934.86	-0.222363	0.265871	-0.836356	0.402954	0.682341	peptide MFS transporter
VC__RS11670	VC_2423	I		1403.92	-0.137706	0.165166	-0.833745	0.404425	0.684194	pilin
VC__RS16710	VC_A0699	II	glgC	1209.22	0.323947	0.388482	0.833879	0.404349	0.684194	glucose-1-phosphate adenylyltransferase
VC__RS09900	VC_2055	I		1887.57	0.189076	0.22688	0.833373	0.404634	0.684231	heme ABC transporter permease
VC__RS03950	VC_0790	I		316.368	0.229332	0.275539	0.832304	0.405238	0.68449	response regulator
VC__RS10775	VC_2230	I	lpcA	2136.36	-0.12925	0.155305	-0.832234	0.405277	0.68449	D-sedoheptulose 7-phosphate isomerase
VC__RS10890	VC_2254	I	ispC	4517.96	-0.15659	0.188186	-0.8321	0.405352	0.68449	1-deoxy-D-xylulose-5-phosphate reductoisomerase
VC__RS11540	VC_2396	I	lpxC	27830.4	-0.167324	0.201178	-0.831722	0.405566	0.684534	UDP-3-O-acyl-N-acetylglucosamine deacetylase
VC__RS06150	VC_1260	I		2075.55	-0.131949	0.159029	-0.829714	0.4067	0.685932	AraC family transcriptional regulator
VC__RS13230	VC_2747	I		571.446	-0.154933	0.186833	-0.829255	0.40696	0.685932	DUF4124 domain-containing protein
VC__RS17950	VC_A0976	II		809.593	-0.1983	0.239125	-0.829272	0.406951	0.685932	hypothetical protein
VC__RS08735	VC_1808	I		1358.56	0.53026	0.64012	0.828376	0.407458	0.686135	hypothetical protein
VC__RS10155	VC_2110	I	mnmC	2809.91	-0.141249	0.170496	-0.828459	0.407411	0.686135	bifunctional tRNA (5-methylaminomethyl-2-thiouridine)(34)-methyltransferase MnmD/FAD-dependent 5-carboxymethylaminomethyl-2-thiouridine(34) oxidoreductase MnmC
VC__RS11165	VC_2312	I	mltA	3952.27	-0.165456	0.200015	-0.827216	0.408114	0.686923	murein transglycosylase A
VC__RS04965	VC_1006	I	rnt	7297.09	-0.29093	0.352129	-0.826201	0.40869	0.687256	ribonuclease T
VC__RS16730	VC_A0704	II		743.031	0.170709	0.206565	0.826417	0.408567	0.687256	sigma-54 dependent transcriptional regulator
VC__RS09540	VC_1983	I		4792.37	0.150724	0.182594	0.825462	0.409109	0.687644	M3 family oligoendopeptidase
VC__RS18865	VC_A0087	II		726.612	-0.42371	0.513856	-0.82457	0.409616	0.688177	hypothetical protein
VC__RS04790	VC_0968	I	cysK	12661.4	0.370099	0.449538	0.823287	0.410345	0.689084	cysteine synthase A
VC__RS17740	VC_A0927	II		221.788	-0.183078	0.222471	-0.822929	0.410548	0.689108	DUF805 domain-containing protein
VC__RS07525	VC_1555	I		1350.68	0.244727	0.29769	0.822087	0.411028	0.689276	YhcH/YjgK/YiaL family protein
VC__RS09135	VC_1894	I	lpoB	8022.78	0.140958	0.171396	0.822408	0.410845	0.689276	penicillin-binding protein activator LpoB
VC__RS09225	VC_1913	I		2142.23	-0.122049	0.148589	-0.82139	0.411424	0.689624	LapA family protein
VC__RS08080	VC_1670	I	cls	4286.31	0.122685	0.149705	0.819514	0.412493	0.690779	cardiolipin synthase
VC__RS10030	VC_2083	I	znuB	1643.88	-0.15656	0.191031	-0.819553	0.412471	0.690779	zinc ABC transporter permease subunit ZnuB
VC__RS11140	VC_2307	I	panE	1684.95	-0.199565	0.244046	-0.817738	0.413507	0.691921	2-dehydropantoate 2-reductase
VC__RS16085	VC_A0560	II		3377.98	-0.130606	0.159733	-0.817653	0.413556	0.691921	GGDEF domain-containing protein
VC__RS10675	VC_2208	I		3741.11	-0.139017	0.170167	-0.816944	0.41396	0.69228	flagellar assembly protein FlgT
VC__RS05710	VC_1165	I		1114.66	0.239921	0.293901	0.816333	0.414309	0.692546	DUF72 domain-containing protein
VC__RS17795	VC_A0940	II		2240.93	0.32997	0.404518	0.815712	0.414665	0.692821	DeoR/GlpR family transcriptional regulator
VC__RS01860	VC_0370	I		3938.59	0.158708	0.195038	0.813729	0.4158	0.694339	YdiY family protein
VC__RS03455	VC_0684	I	fkpB	1768.26	-0.174724	0.214879	-0.813126	0.416146	0.694339	FKBP-type peptidyl-prolyl cis-trans isomerase
VC__RS09650	VC_2006	I		4583.19	0.416195	0.511806	0.813188	0.41611	0.694339	chemotaxis protein CheV
VC__RS01050	NA	I		169.079	0.206263	0.255013	0.808833	0.418611	0.69749	hypothetical protein
VC__RS07150	VC_1478	I		1375.19	-0.152261	0.188325	-0.808504	0.418801	0.69749	IS3-like element ISVC_h4 family transposase
VC__RS10450	VC_2177	I		2696.56	0.128314	0.158541	0.809345	0.418317	0.69749	SirB2 family protein
VC__RS17130	VC_A0791	II		1346.51	-0.137281	0.169742	-0.808761	0.418652	0.69749	IS3-like element ISVC_h4 family transposase
VC__RS17920	VC_A0969	II		1511.62	0.167236	0.206989	0.807946	0.419122	0.697705	pirin family protein
VC__RS03265	VC_0644	I	rbfA	1910.34	-0.148867	0.184657	-0.806182	0.420138	0.697801	30S ribosome-binding factor RbfA
VC__RS12550	VC_2602	I		94653.4	-0.201209	0.24919	-0.807455	0.419404	0.697801	adenylosuccinate synthase
VC__RS12890	VC_2676	I		1627.58	-0.181584	0.225083	-0.806743	0.419815	0.697801	SPOR domain-containing protein
VC__RS15385	VC_A0417	II		372.826	-0.182251	0.226022	-0.806341	0.420046	0.697801	GNAT family protein
VC__RS16775	VC_A0714	II		996.521	-0.136018	0.16871	-0.806224	0.420114	0.697801	diacylglycerol kinase
VC__RS03505	VC_0695	I		21642.1	0.170151	0.211505	0.804477	0.421122	0.698479	3-deoxy-7-phosphoheptulonate synthase
VC__RS07030	VC_1452	I		249.857	-0.234249	0.291075	-0.80477	0.420952	0.698479	RstC protein
VC__RS16785	VC_A0716	II		161.066	0.282113	0.350573	0.804721	0.420981	0.698479	cytochrome b/b6 domain-containing protein
VC__RS15495	VC_A0441	II		3020.73	0.3392	0.421982	0.803825	0.421498	0.698784	hypothetical protein
VC__RS01320	VC_0271	I		4971.15	0.260353	0.3246	0.802073	0.422511	0.699297	hemolysin family protein
VC__RS01495	VC_0311	I		267.76	-0.194196	0.242097	-0.802144	0.42247	0.699297	2Fe-2S iron-sulfur cluster-binding protein
VC__RS06385	VC_1310	I		621.345	-0.192068	0.239205	-0.802945	0.422007	0.699297	DUF2947 family protein
VC__RS15450	NA	II		214.719	-0.27389	0.341667	-0.801628	0.422768	0.699297	DUF3709 domain-containing protein
VC__RS16470	VC_A0645	II		117.209	-0.249495	0.31122	-0.801669	0.422745	0.699297	VOC family protein
VC__RS00010	VC_0003	I	mnmE	4613.63	0.139883	0.17486	0.799974	0.423726	0.699364	tRNA uridine-5-carboxymethylaminomethyl(34) synthesis GTPase MnmE
VC__RS00350	VC_0070	I		2742.54	-0.121387	0.151642	-0.800484	0.423431	0.699364	hypothetical protein
VC__RS00905	VC_0183	I		1719.74	-0.125088	0.156445	-0.799567	0.423962	0.699364	hypothetical protein
VC__RS06640	VC_1367	I		6955.84	-0.232331	0.290134	-0.800771	0.423264	0.699364	GGDEF domain-containing protein
VC__RS11735	VC_2436	I	tolC	28381.1	-0.152957	0.191233	-0.79985	0.423798	0.699364	outer membrane channel protein TolC
VC__RS15515	VC_A0444	II		2124.3	-0.150031	0.187507	-0.800136	0.423632	0.699364	type II toxin-antitoxin system RelE/ParE family toxin
VC__RS05415	VC_1103	I		565.152	0.167181	0.209344	0.798597	0.424524	0.69952	ABC transporter ATP-binding protein
VC__RS06890	VC_1424	I		45987.1	-0.152602	0.191133	-0.798409	0.424633	0.69952	extracellular solute-binding protein
VC__RS08005	VC_1655	I	mgtE	5370.68	-0.236811	0.296508	-0.798665	0.424485	0.69952	magnesium transporter
VC__RS06495	VC_1335	I		205.294	0.179661	0.225232	0.797669	0.425063	0.699911	GntR family transcriptional regulator
VC__RS00705	VC_0153	I		541.827	-0.203156	0.255004	-0.796677	0.425638	0.700171	YijD family membrane protein
VC__RS00990	VC_0202	I		181.766	0.204479	0.257541	0.793967	0.427215	0.700171	iron-siderophore ABC transporter substrate-binding protein
VC__RS03740	VC_0746	I	trmJ	6176.62	-0.166171	0.209335	-0.793806	0.427308	0.700171	tRNA (cytosine(32)/uridine(32)-2'-O)-methyltransferase TrmJ
VC__RS03935	VC_0787	I		726.275	-0.193408	0.243763	-0.793426	0.427529	0.700171	LysR substrate-binding domain-containing protein
VC__RS06980	VC_1442	I	ccoN	49745.8	0.275866	0.347289	0.794341	0.426997	0.700171	cytochrome-c oxidase, cbb3-type subunit I
VC__RS07400	VC_1531	I		765.069	-0.169954	0.213945	-0.794383	0.426973	0.700171	DUF2960 domain-containing protein
VC__RS09385	VC_1949	I		102.243	0.25022	0.314351	0.795988	0.426039	0.700171	L-tyrosine/L-tryptophan isonitrile synthase family protein
VC__RS09905	VC_2056	I	ccmB	1196.86	0.203644	0.255504	0.797028	0.425435	0.700171	heme exporter protein CcmB
VC__RS12645	VC_2622	I		214.24	-0.191136	0.240806	-0.793734	0.42735	0.700171	ABC transporter substrate-binding protein
VC__RS15185	VC_A0376	II		142.418	-0.213013	0.268125	-0.794452	0.426933	0.700171	DUF6404 family protein
VC__RS16565	VC_A0666	II		346.207	0.170472	0.21461	0.794333	0.427001	0.700171	L-serine ammonia-lyase
VC__RS16790	VC_A0717	II	helD	6437.12	-0.114161	0.143766	-0.794074	0.427153	0.700171	DNA helicase IV
VC__RS01435	VC_0297	I	aroQ	15134.1	-0.126389	0.159496	-0.792428	0.428111	0.700808	type II 3-dehydroquinate dehydratase
VC__RS05545	VC_1131	I		3171.83	-0.142005	0.179351	-0.791775	0.428492	0.700897	Na+/H+ antiporter NhaC family protein
VC__RS07480	VC_1546	I		973.842	-0.17118	0.216226	-0.79167	0.428553	0.700897	MotA/TolQ/ExbB proton channel family protein
VC__RS09510	VC_1976	I		3127.08	0.178714	0.225836	0.791345	0.428743	0.700897	isochorismate synthase MenF
VC__RS00375	VC_0075	I		4356.5	-0.149961	0.190147	-0.788659	0.430312	0.70157	carboxylate/amino acid/amine transporter
VC__RS03840	VC_0766	I	xseA	5148.38	-0.126895	0.160781	-0.789237	0.429974	0.70157	exodeoxyribonuclease VII large subunit
VC__RS06120	VC_1254	I	yfaE	4149.3	0.113413	0.143601	0.789778	0.429658	0.70157	class I ribonucleotide reductase maintenance protein YfaE
VC__RS06920	VC_1430	I		2876.9	-0.122429	0.15504	-0.789665	0.429724	0.70157	glucosaminidase domain-containing protein
VC__RS15980	VC_A0536	II		8370.75	0.221709	0.280975	0.789071	0.43007	0.70157	EAL domain-containing protein
VC__RS18245	VC_A1039	II		859.405	0.134983	0.171127	0.788788	0.430236	0.70157	transporter substrate-binding domain-containing protein
VC__RS04065	VC_0815	I		3489.87	-0.170287	0.216208	-0.787605	0.430928	0.701945	type II toxin-antitoxin system HipA family toxin
VC__RS04445	VC_0898	I	xni	3647.57	-0.142298	0.180623	-0.78782	0.430802	0.701945	flap endonuclease Xni
VC__RS13520	VC_A0023	II		535.962	0.201732	0.256694	0.785886	0.431934	0.70327	acyltransferase
VC__RS10745	VC_2223	I	rluF	4394.68	-0.157112	0.200279	-0.784466	0.432767	0.703996	23S rRNA pseudouridine(2604) synthase RluF
VC__RS18415	VC_A1077	II		10244.9	0.1477	0.188281	0.784468	0.432766	0.703996	SUMF1/EgtB/PvdO family nonheme iron enzyme
VC__RS01990	VC_0393	I		2773.52	0.113527	0.144914	0.78341	0.433387	0.704374	oligosaccharyltransferase
VC__RS09265	VC_1921	I	clpX	30870.9	-0.102746	0.1311	-0.783723	0.433202	0.704374	ATP-dependent protease ATP-binding subunit ClpX
VC__RS01505	VC__r007	I		1374.05	-0.129646	0.165845	-0.781732	0.434372	0.705661	16S ribosomal RNA
VC__RS02075	VC_0410	I		5239.73	-0.116266	0.149107	-0.779748	0.435539	0.70578	type II secretion system protein
VC__RS02515	VC_0493	I		7698.8	0.34493	0.442365	0.779741	0.435543	0.70578	MarR family transcriptional regulator
VC__RS03805	VC_0759	I	ispG	16273.2	0.105303	0.135125	0.779299	0.435803	0.70578	flavodoxin-dependent (E)-4-hydroxy-3-methylbut-2-enyl-diphosphate synthase
VC__RS10770	VC_2229	I		5062.49	0.122949	0.157751	0.779385	0.435753	0.70578	class II glutamine amidotransferase
VC__RS11265	VC_2340	I		754.487	0.134013	0.171934	0.779447	0.435716	0.70578	HD-GYP domain-containing protein
VC__RS17205	VC_A0808	II		3277.53	-0.366468	0.470206	-0.779377	0.435758	0.70578	MaoC family dehydratase
VC__RS17975	VC_A0981	II		321.479	0.21868	0.280599	0.779334	0.435783	0.70578	ABC transporter substrate-binding protein
VC__RS19110	NA	I		190.514	-0.202164	0.260052	-0.777401	0.436922	0.706963	hypothetical protein
VC__RS02835	VC_0552	I		2564.85	0.114794	0.147641	0.777522	0.436851	0.706963	NADP-dependent oxidoreductase
VC__RS12835	VC_2665	I		18752.2	-0.306016	0.393987	-0.776715	0.437327	0.707303	co-chaperone GroES
VC__RS00865	VC_0176	I		3598.71	-0.28286	0.364654	-0.775695	0.437929	0.707963	helix-turn-helix transcriptional regulator
VC__RS07495	VC_1549	I		144.209	0.205906	0.265836	0.774561	0.438599	0.708731	extracellular solute-binding protein
VC__RS04950	VC_1003	I		1577.22	0.392088	0.506618	0.773932	0.438971	0.709017	CvpA family protein
VC__RS11815	VC_2453	I	barA	7097.8	0.222009	0.287163	0.773111	0.439457	0.709172	two-component sensor histidine kinase BarA
VC__RS14850	VC_A0314	II		326.068	-0.161845	0.209343	-0.773111	0.439457	0.709172	DUF1289 domain-containing protein
VC__RS15770	VC_A0490	II		3887.05	-0.214133	0.277294	-0.772223	0.439982	0.709705	alpha/beta hydrolase
VC__RS07440	VC_1539	I		3175.75	0.392573	0.509196	0.770966	0.440727	0.710592	fructosamine kinase family protein
VC__RS07725	VC__t060	I		66.3569	-0.334896	0.434861	-0.770122	0.441228	0.711084	tRNA-Val
VC__RS09095	VC_1885	I		3368.58	0.13338	0.1738	0.767436	0.442822	0.712391	PilZ domain-containing protein
VC__RS11390	NA	I	thrL	215.952	0.298434	0.388762	0.767653	0.442694	0.712391	thr operon leader peptide
VC__RS14015	VC_A0135	II		476.49	0.283495	0.369009	0.768259	0.442333	0.712391	Crp/Fnr family transcriptional regulator
VC__RS17725	VC_A0924	II		4515.23	-0.170003	0.221443	-0.767706	0.442662	0.712391	hybrid-cluster NAD(P)-dependent oxidoreductase
VC__RS12830	VC_2664	I	groL	66862	-0.288712	0.376658	-0.76651	0.443373	0.712874	chaperonin GroEL
VC__RS16345	VC_A0618	II	moeB	3625.02	0.152592	0.199135	0.766273	0.443514	0.712874	molybdopterin-synthase adenylyltransferase MoeB
VC__RS00725	VC_0158	I	murI	7207.17	-0.138987	0.181544	-0.765581	0.443925	0.712906	glutamate racemase
VC__RS01935	VC_0386	I		1097.91	0.366661	0.478802	0.765788	0.443802	0.712906	phosphoadenylyl-sulfate reductase
VC__RS17150	NA	II		3927.4	-0.120258	0.157156	-0.765215	0.444143	0.712941	transcription initiation factor TFIIIB
VC__RS10455	VC_2178	I	prmC	3498.61	0.119289	0.156	0.764669	0.444469	0.713149	peptide chain release factor N(5)-glutamine methyltransferase
VC__RS07420	Pseudo	I		586.583	0.139731	0.182894	0.764004	0.444865	0.713173	methyl-accepting chemotaxis protein
VC__RS07905	VC_1632	I		907.278	0.120415	0.157729	0.763428	0.445208	0.713173	DUF2867 domain-containing protein
VC__RS10725	VC_2220	I		1105.14	0.179537	0.235405	0.762671	0.44566	0.713173	TraB/GumN family protein
VC__RS10805	VC_2236	I	gloB	2455.78	0.207834	0.272295	0.763268	0.445303	0.713173	hydroxyacylglutathione hydrolase
VC__RS13660	VC_A0056	II		450.145	0.194485	0.254634	0.763783	0.444997	0.713173	MerR family transcriptional regulator
VC__RS13700	VC_A0066	II		370.631	0.206805	0.271083	0.762887	0.445531	0.713173	DUF1566 domain-containing protein
VC__RS08210	VC_1696	I		590.706	0.59285	0.778142	0.761879	0.446132	0.713615	TIGR02647 family protein
VC__RS18185	VC_A1027	II		3132.27	0.325526	0.427464	0.761529	0.446341	0.713636	MalM family protein
VC__RS14980	VC_A0337	II		2593.15	0.372779	0.489961	0.760834	0.446756	0.713986	LD-carboxypeptidase
VC__RS03185	VC_0630	I		7292.04	-0.137654	0.181296	-0.75928	0.447685	0.715157	peptidoglycan DD-metalloendopeptidase family protein
VC__RS04895	VC_0991	I	asnB	2448.5	0.170526	0.224841	0.758426	0.448196	0.715658	asparagine synthase B
VC__RS05230	VC_1064	I		4276.25	-0.142737	0.188446	-0.757439	0.448787	0.715846	YbaY family lipoprotein
VC__RS06925	VC_1431	I		2051.16	-0.131612	0.173804	-0.757244	0.448904	0.715846	DUF2987 domain-containing protein
VC__RS15705	VC_A0478	II		922.393	-0.207475	0.27392	-0.75743	0.448792	0.715846	type II toxin-antitoxin system RelE/ParE family toxin
VC__RS07390	VC_1528	I		673.74	-0.195445	0.258241	-0.756832	0.449151	0.715926	transporter substrate-binding domain-containing protein
VC__RS09015	VC_1868	I		434.159	0.223568	0.295978	0.755353	0.450037	0.717025	methyl-accepting chemotaxis protein
VC__RS05305	VC_1080	I		415.051	0.379932	0.504188	0.753551	0.451119	0.718119	Hpt domain-containing protein
VC__RS16765	VC_A0711	II		1893.44	0.170366	0.226062	0.753627	0.451073	0.718119	methylglyoxal synthase
VC__RS03910	VC_0780	I		267.053	0.206917	0.274799	0.752976	0.451464	0.718356	4'-phosphopantetheinyl transferase
VC__RS10130	Pseudo	I		224.341	0.31176	0.415083	0.751079	0.452605	0.719856	DUF4442 domain-containing protein
VC__RS18145	VC_A1018	II		469.918	0.139468	0.186031	0.749703	0.453433	0.720858	DNA-3-methyladenine glycosylase 2 family protein
VC__RS02310	VC_0450	I	mltC	5107.55	0.103503	0.138226	0.748795	0.453981	0.721413	membrane-bound lytic murein transglycosylase MltC
VC__RS00445	VC_0090	I	dinF	830.941	-0.136771	0.183718	-0.744461	0.456598	0.724939	MATE family efflux transporter DinF
VC__RS06245	VC_1280	I	cod	1007.64	0.372897	0.500791	0.744616	0.456504	0.724939	chitin oligosaccharide deacetylase
VC__RS07005	VC_1447	I		559.984	-0.280277	0.376818	-0.743798	0.456999	0.725259	HlyD family type I secretion periplasmic adaptor subunit
VC__RS08385	VC_1736	I		1078	0.169987	0.228875	0.742708	0.457659	0.725742	arginyltransferase
VC__RS12210	VC_2531	I	ptsN	4031.21	0.119851	0.161385	0.742636	0.457702	0.725742	PTS IIA-like nitrogen regulatory protein PtsN
VC__RS04035	VC_0809	I		3027.74	-0.102532	0.138285	-0.741452	0.45842	0.7262	SWIM zinc finger domain-containing protein
VC__RS12720	VC_2637	I		490.862	0.148499	0.200357	0.741172	0.458589	0.7262	glutathione peroxidase
VC__RS16975	VC_A0756	II		684.448	-0.174051	0.234821	-0.741205	0.458569	0.7262	LysR family transcriptional regulator
VC__RS18740	Pseudo	II		149.637	0.37009	0.500209	0.73987	0.459379	0.727133	DUF3265 domain-containing protein
VC__RS06885	VC_1423	I		1829.03	0.241084	0.326818	0.737672	0.460714	0.728929	chromosome segregation ATPase
VC__RS15910	VC_A0521	II		4356.31	0.102759	0.139392	0.737194	0.461004	0.729072	SMC family ATPase
VC__RS01535	VC_0315	I	pssA	16896	0.096447	0.131111	0.735614	0.461966	0.73022	CDP-diacylglycerol--serine O-phosphatidyltransferase
VC__RS06685	Pseudo	I		1373.87	0.207853	0.282942	0.734613	0.462575	0.73022	diguanylate cyclase
VC__RS07470	VC_1544	I		2429.96	-0.162088	0.220722	-0.734353	0.462734	0.73022	energy transducer TonB
VC__RS09745	VC_2024	I	plsX	6582.39	-0.105104	0.143108	-0.734435	0.462684	0.73022	phosphate acyltransferase PlsX
VC__RS13610	VC_A0042	II		3289.32	0.306905	0.417727	0.734703	0.462521	0.73022	flagellar brake protein
VC__RS16805	VC_A0720	II		104.495	-0.212238	0.289349	-0.733503	0.463252	0.730721	heme NO-binding domain-containing protein
VC__RS05740	VC_1171	I	trpCF	1327.84	0.125752	0.171804	0.731949	0.464199	0.731899	bifunctional indole-3-glycerol-phosphate synthase TrpC/phosphoribosylanthranilate isomerase TrpF
VC__RS07890	VC_1629	I		5045.2	-0.225205	0.308328	-0.730408	0.465141	0.732243	ABC transporter permease
VC__RS10200	VC_2121	I	fliR	686.524	0.141138	0.193159	0.730681	0.464974	0.732243	flagellar biosynthetic protein FliR
VC__RS14800	VC_A0304	II		217.094	-0.193843	0.265438	-0.730274	0.465223	0.732243	DUF645 family protein
VC__RS18045	VC_A0994	II		211.079	0.233664	0.3198	0.730657	0.464989	0.732243	arginine deiminase-related protein
VC__RS00265	VC_0058	I		842.08	0.126748	0.173644	0.729929	0.465434	0.732258	gamma carbonic anhydrase family protein
VC__RS05925	VC_1210	I		1003.04	-0.172166	0.236209	-0.728869	0.466082	0.732644	nucleotidyltransferase domain-containing protein
VC__RS06935	VC_1433	I	uspE	5385.75	0.270467	0.370929	0.729161	0.465903	0.732644	universal stress protein UspE
VC__RS00965	VC_0197	I		287.42	-0.160341	0.220824	-0.726102	0.467776	0.733497	DUF3630 family protein
VC__RS06485	VC_1333	I		76.7375	0.335897	0.46223	0.726687	0.467417	0.733497	tripartite tricarboxylate transporter TctB family protein
VC__RS08950	VC_1855	I	dinG	5719.27	-0.135396	0.186445	-0.726198	0.467718	0.733497	ATP-dependent DNA helicase DinG
VC__RS09210	VC_1910	I		5820.18	-0.117966	0.162346	-0.726631	0.467452	0.733497	tRNA isopentenyl-2-thiomethyl-A-37 hydroxylase MiaE
VC__RS17165	VC_A0800	II		4310.28	-0.100935	0.139027	-0.726009	0.467833	0.733497	CreA family protein
VC__RS17720	VC_A0923	II	mlp37	828.503	-0.141756	0.19491	-0.727288	0.46705	0.733497	methyl-accepting chemotaxis protein Mlp37
VC__RS11780	VC_2445	I		2368.89	0.174477	0.240474	0.725555	0.468112	0.733617	ExeA family protein
VC__RS00680	VC_0148	I	ftsE	2404.87	0.104302	0.144046	0.724087	0.469012	0.734031	cell division ATP-binding protein FtsE
VC__RS01530	VC__t013	I		136.229	-0.207903	0.287105	-0.724138	0.468981	0.734031	tRNA-Asp
VC__RS04815	VC_0973	I		3211.37	0.315935	0.436566	0.723683	0.46926	0.734031	hypothetical protein
VC__RS05610	VC_1144	I	clpA	17745.7	-0.152833	0.211686	-0.721979	0.470307	0.734031	ATP-dependent Clp protease ATP-binding subunit ClpA
VC__RS11250	VC_2337	I		2614.21	0.376729	0.521748	0.722052	0.470263	0.734031	substrate-binding domain-containing protein
VC__RS12775	VC_2651	I	gpsA	1955.06	0.157717	0.218052	0.7233	0.469496	0.734031	NAD(P)H-dependent glycerol-3-phosphate dehydrogenase
VC__RS14490	VC_A0242	II		171.109	0.214845	0.297237	0.722808	0.469798	0.734031	3-keto-L-gulonate-6-phosphate decarboxylase UlaD
VC__RS15350	VC_A0410	II		776.901	0.337778	0.467941	0.721839	0.470393	0.734031	hypothetical protein
VC__RS16095	VC_A0562	II		3507.47	0.123251	0.170245	0.723964	0.469088	0.734031	HlyU family transcriptional regulator
VC__RS17640	VC_A0905	II		1625.53	0.435671	0.60341	0.722015	0.470285	0.734031	sugar diacid recognition domain-containing protein
VC__RS14085	VC_A0153	II		113.148	0.26508	0.367426	0.721452	0.470632	0.734088	cation:proton antiporter
VC__RS13010	VC_2702	I		2752.72	0.408273	0.566284	0.720968	0.470929	0.734238	response regulator transcription factor
VC__RS12250	VC_2539	I	thiB	1532.79	-0.141746	0.196768	-0.720371	0.471297	0.734496	thiamine ABC transporter substrate binding subunit
VC__RS09060	VC_1877	I	lpxK	3282.79	-0.109743	0.152522	-0.71952	0.47182	0.734998	tetraacyldisaccharide 4'-kinase
VC__RS02545	Pseudo	I		747.896	-0.130851	0.182216	-0.718108	0.47269	0.73563	IS3 family transposase
VC__RS05495	VC_1121	I		249.479	0.278892	0.388673	0.71755	0.473035	0.73563	DUF1365 domain-containing protein
VC__RS17075	VC_A0779	II		5734.94	-0.349486	0.486891	-0.717792	0.472886	0.73563	FAD-dependent oxidoreductase
VC__RS17155	VC_A0798	II		1693.55	0.306302	0.426686	0.717862	0.472842	0.73563	HAD family hydrolase
VC__RS01425	VC_0295	I	accC	35759.6	0.0968742	0.135277	0.716115	0.47392	0.736579	acetyl-CoA carboxylase biotin carboxylase subunit
VC__RS17730	VC_A0925	II	pyrC	10589.1	-0.130834	0.182754	-0.715905	0.47405	0.736579	dihydroorotase
VC__RS13455	VC_A0007	II		532.366	0.159967	0.223622	0.715346	0.474395	0.736801	NAD(P)-dependent oxidoreductase
VC__RS05590	VC_1140	I	rluE	4601.55	-0.152474	0.213396	-0.714508	0.474913	0.73729	23S rRNA pseudouridine(2457) synthase RluE
VC__RS09760	VC_2027	I		1556.58	-0.140488	0.19688	-0.713571	0.475492	0.737394	nucleoside triphosphate pyrophosphatase
VC__RS10190	VC_2119	I	smrB	2909.3	-0.135986	0.190612	-0.713417	0.475588	0.737394	endonuclease SmrB
VC__RS15395	VC_A0419	II		719.582	0.318102	0.445673	0.713756	0.475378	0.737394	hypothetical protein
VC__RS00870	VC_0177	I	vspR	6814.14	-0.518619	0.728634	-0.711769	0.476608	0.737774	transcriptional regulator VspR
VC__RS01890	VC_0377	I		5055.37	-0.0977797	0.137452	-0.711375	0.476852	0.737774	chemotaxis protein CheX
VC__RS06680	VC_1375	I		3087.79	-0.190059	0.26698	-0.711886	0.476536	0.737774	DUF2760 domain-containing protein
VC__RS07260	VC_1501	I		3679.22	0.114282	0.160375	0.712592	0.476098	0.737774	PqiB family protein
VC__RS13175	VC_2735	I	hslR	2873.63	-0.284961	0.4008	-0.710981	0.477096	0.737774	ribosome-associated heat shock protein Hsp15
VC__RS13550	VC_A0030	II		4089.96	-0.236351	0.332547	-0.710729	0.477252	0.737774	arginase family protein
VC__RS14635	VC_A0275	II	tnpA	238.789	-0.158675	0.222975	-0.711628	0.476695	0.737774	IS200/IS605-like element IS1004 family transposase
VC__RS09880	VC_2051	I		881.479	0.15151	0.213452	0.709811	0.477821	0.738341	DsbE family thiol:disulfide interchange protein
VC__RS13250	VC_2751	I	add	22302.6	-0.422988	0.596615	-0.70898	0.478337	0.738824	adenosine deaminase
VC__RS06915	VC_1429	I		1936.43	-0.132147	0.18676	-0.707579	0.479207	0.73954	hypothetical protein
VC__RS15210	VC_A0382	II		449.819	0.37818	0.534393	0.707681	0.479143	0.73954	GNAT family N-acetyltransferase
VC__RS04975	VC_1009	I		1612.37	-0.127718	0.1809	-0.706015	0.480179	0.740725	DUF2753 domain-containing protein
VC__RS01550	VC_0319	I	birA	1596.56	0.120754	0.171122	0.70566	0.480399	0.740752	bifunctional biotin--[acetyl-CoA-carboxylase] ligase/biotin operon repressor BirA
VC__RS16725	VC_A0703	II		1411.62	-0.150298	0.213305	-0.704618	0.481048	0.741437	lysoplasmalogenase
VC__RS01255	VC_0257	I		1311.41	-0.121283	0.172539	-0.70293	0.482099	0.742292	IS3-like element ISVC_h4 family transposase
VC__RS02385	VC_0465	I	tyrS	419.351	0.163618	0.232909	0.702496	0.48237	0.742292	tyrosine--tRNA ligase
VC__RS05225	VC_1063	I	tesB	2747.09	-0.274206	0.390374	-0.702418	0.482419	0.742292	acyl-CoA thioesterase II
VC__RS15565	VC_A0455	II		370.7	-0.145585	0.207106	-0.702946	0.482089	0.742292	DJ-1/PfpI family protein
VC__RS02025	VC_0400	I	gspM	868.456	-0.133414	0.190092	-0.701838	0.48278	0.742534	type II secretion system protein GspM
VC__RS05980	VC_1217	I		278.948	-0.278929	0.397714	-0.70133	0.483097	0.742676	GNAT family N-acetyltransferase
VC__RS09710	VC_2017	I	mltG	2397.47	0.100063	0.142799	0.700727	0.483474	0.742676	endolytic transglycosylase MltG
VC__RS14765	VC_A0299	II		1033.74	0.282398	0.403018	0.700709	0.483484	0.742676	hypothetical protein
VC__RS00565	VC_0122	I		35499.2	-0.35083	0.501067	-0.700166	0.483824	0.742884	class I adenylate cyclase
VC__RS17870	VC_A0956	II		6730.19	-0.113294	0.162033	-0.699201	0.484427	0.743496	GGDEF domain-containing protein
VC__RS00700	VC_0152	I	fabR	1923.62	-0.164813	0.237151	-0.69497	0.487074	0.743531	HTH-type transcriptional repressor FabR
VC__RS03725	VC_0743	I	secD	11240.9	0.16254	0.23348	0.696165	0.486326	0.743531	protein translocase subunit SecD
VC__RS04735	VC_0956	I	leuS	36723.2	-0.146923	0.210263	-0.698759	0.484703	0.743531	leucine--tRNA ligase
VC__RS05175	VC_1053	I	apt	4572.19	-0.158322	0.226739	-0.698256	0.485017	0.743531	adenine phosphoribosyltransferase
VC__RS07290	VC_1508	I		3545.68	-0.135429	0.194789	-0.69526	0.486892	0.743531	YajQ family cyclic di-GMP-binding protein
VC__RS08380	VC_1735	I	aat	642.951	0.179276	0.258102	0.694593	0.48731	0.743531	leucyl/phenylalanyl-tRNA--protein transferase
VC__RS08635	VC_1789	I		1320.34	-0.127041	0.182373	-0.696599	0.486054	0.743531	IS3-like element ISVC_h4 family transposase
VC__RS09635	VC_2003	I	rlmA	2866.37	-0.174862	0.251148	-0.696252	0.486271	0.743531	23S rRNA (guanine(745)-N(1))-methyltransferase
VC__RS10465	VC_2180	I	hemA	16705.9	-0.133148	0.190952	-0.697288	0.485623	0.743531	glutamyl-tRNA reductase
VC__RS10620	VC_2197	I	flgE	16924.8	0.0977972	0.140685	0.695152	0.48696	0.743531	flagellar hook protein FlgE
VC__RS12600	VC_2613	I		2606.8	0.15807	0.226477	0.697951	0.485208	0.743531	phosphoribulokinase
VC__RS14265	VC_A0192	II		4258.03	0.134783	0.193541	0.696406	0.486175	0.743531	2-hydroxyacid dehydrogenase
VC__RS15640	NA	II		186.673	-0.155513	0.223218	-0.696685	0.486	0.743531	DUF1289 domain-containing protein
VC__RS18165	Pseudo	II		25287.8	-0.116156	0.167181	-0.694792	0.487185	0.743531	flavohemoglobin expression-modulating QEGLA motif protein
VC__RS12855	VC_2669	I		401.151	0.305778	0.4405	0.694161	0.487581	0.743633	5-carboxymethyl-2-hydroxymuconate Delta-isomerase
VC__RS06135	VC_1257	I		5267.3	-0.1131	0.163317	-0.692519	0.488611	0.744296	bifunctional 3-demethylubiquinone 3-O-methyltransferase/2-octaprenyl-6-hydroxy phenol methylase
VC__RS11315	VC_2350	I	deoC	6980.67	-0.362573	0.523578	-0.69249	0.48863	0.744296	deoxyribose-phosphate aldolase
VC__RS17235	VC_A0815	II	speA	20753.6	0.147003	0.212169	0.692857	0.488399	0.744296	arginine decarboxylase
VC__RS16705	VC_A0697	II		9366.45	-0.29667	0.428617	-0.692158	0.488838	0.744302	sensor domain-containing diguanylate cyclase
VC__RS13180	VC_2736	I	hslO	10647.1	-0.275927	0.399032	-0.69149	0.489258	0.744318	Hsp33 family molecular chaperone HslO
VC__RS15240	VC_A0387	II		607.319	-0.119488	0.17278	-0.691566	0.48921	0.744318	GNAT family N-acetyltransferase
VC__RS17190	VC_A0805	II	rnb	22827.1	-0.22278	0.322521	-0.690745	0.489726	0.744718	exoribonuclease II
VC__RS00675	VC_0147	I	ftsY	8886.34	0.108633	0.15818	0.686773	0.492226	0.746045	signal recognition particle-docking protein FtsY
VC__RS00685	VC_0149	I	ftsX	4421.35	0.112464	0.163283	0.688765	0.490971	0.746045	permease-like cell division protein FtsX
VC__RS01100	VC_0224	I		1901.92	-0.114051	0.166442	-0.685231	0.493198	0.746045	glycosyltransferase family 2 protein
VC__RS03630	VC_0719	I	phoB	588.399	-0.16707	0.243066	-0.687346	0.491865	0.746045	phosphate regulon transcriptional regulator PhoB
VC__RS03710	VC_0739	I	queA	4671.65	-0.17843	0.259397	-0.687864	0.491538	0.746045	tRNA preQ1(34) S-adenosylmethionine ribosyltransferase-isomerase QueA
VC__RS05705	VC_1164	I	cmoA	1520.88	-0.203097	0.296439	-0.685124	0.493266	0.746045	carboxy-S-adenosyl-L-methionine synthase CmoA
VC__RS06250	VC_1281	I		134.968	0.49037	0.713868	0.68692	0.492133	0.746045	PTS sugar transporter subunit IIB
VC__RS06305	VC_1293	I		12047.4	-0.175585	0.256102	-0.685605	0.492962	0.746045	amino acid aminotransferase
VC__RS06710	VC_1384	I		9032.26	-0.141873	0.206042	-0.688563	0.491099	0.746045	outer membrane beta-barrel protein
VC__RS07100	VC_1466	I		67.8751	-0.249452	0.364065	-0.685185	0.493227	0.746045	hypothetical protein
VC__RS09690	VC_2013	I	ptsG	46983	0.231936	0.337282	0.687663	0.491665	0.746045	PTS glucose transporter subunit IIBC
VC__RS09915	VC_2058	I	flrD	3664.88	-0.124087	0.181201	-0.684803	0.493468	0.746045	flagellar transcriptional regulator FlrD
VC__RS10125	VC_2103	I		518.23	0.146397	0.213756	0.684879	0.49342	0.746045	LysR family transcriptional regulator
VC__RS12060	VC_2498	I		585.198	-0.143998	0.210166	-0.685164	0.493241	0.746045	RDD family protein
VC__RS01675	VC_0340	I	rsgA	5757.53	-0.104295	0.152692	-0.683042	0.49458	0.746575	small ribosomal subunit biogenesis GTPase RsgA
VC__RS07405	VC_1532	I	nagK	5104.41	0.345675	0.506151	0.682949	0.494639	0.746575	N-acetylglucosamine kinase
VC__RS08460	VC_1754	I	pqiB	11849.6	0.135431	0.198107	0.683622	0.494214	0.746575	intermembrane transport protein PqiB
VC__RS10650	VC_2203	I	flgA	2957.11	-0.133526	0.195453	-0.683164	0.494503	0.746575	flagellar basal body P-ring formation chaperone FlgA
VC__RS11910	VC_2473	I		820.966	0.318099	0.466363	0.682084	0.495186	0.74709	DUF1107 domain-containing protein
VC__RS06810	VC_1407	I		5082.23	-0.158477	0.233155	-0.679706	0.496691	0.748739	DEAD/DEAH box helicase
VC__RS15920	VC_A0523	II	cqsA	1676.21	0.222772	0.327601	0.680009	0.496499	0.748739	alpha-hydroxyketone-type quorum-sensing autoinducer synthase
VC__RS04420	VC_0892	I	pomA	1566.59	-0.157918	0.232649	-0.678781	0.497276	0.749312	flagellar motor protein PomA
VC__RS16100	VC_A0563	II		15480	0.159636	0.23555	0.677718	0.49795	0.750017	Re/Si-specific NAD(P)(+) transhydrogenase subunit alpha
VC__RS04505	VC_0910	I	treB	20084.3	0.417221	0.617216	0.675973	0.499058	0.750135	PTS trehalose transporter subunit IIBC
VC__RS08985	VC_1862	I		201.985	0.155564	0.229991	0.67639	0.498793	0.750135	ABC transporter permease
VC__RS13290	VC__r021	I		1092.99	-0.122974	0.181922	-0.675971	0.499059	0.750135	16S ribosomal RNA
VC__RS14370	VC_A0216	II		181.578	-0.194921	0.288141	-0.676477	0.498738	0.750135	hypothetical protein
VC__RS17530	VC_A0883	II		2919.06	0.111394	0.164642	0.67658	0.498673	0.750135	HBL/NHE enterotoxin family protein
VC__RS14825	VC_A0310	II		1278.23	-0.14072	0.208358	-0.675374	0.499438	0.750395	hypothetical protein
VC__RS04795	VC_0969	I	cysZ	5440.45	-0.137717	0.204251	-0.674255	0.500149	0.751152	sulfate transporter CysZ
VC__RS01485	VC_0308	I		641.764	-0.173648	0.258224	-0.672472	0.501284	0.752546	hypothetical protein
VC__RS04215	Pseudo	I		459.81	-0.17973	0.26763	-0.671561	0.501863	0.753105	transposase
VC__RS09255	VC_1919	I		24715.9	0.323845	0.483122	0.670317	0.502656	0.753984	HU family DNA-binding protein
VC__RS00630	VC_0136	I	rhtB	2322.16	0.132458	0.198082	0.668703	0.503685	0.755216	homoserine/homoserine lactone efflux protein
VC__RS00460	VC_0093	I	plsB	3485.19	-0.0941266	0.140832	-0.66836	0.503904	0.755233	glycerol-3-phosphate 1-O-acyltransferase PlsB
VC__RS13110	VC_2722	I	cysQ	697.85	0.159075	0.238318	0.667489	0.50446	0.755755	3'(2'),5'-bisphosphate nucleotidase CysQ
VC__RS06070	VC_1242	I		7921.72	0.319117	0.481067	0.663351	0.507105	0.759406	succinylglutamate desuccinylase
VC__RS15540	VC_A0450	II		228.987	-0.189084	0.285183	-0.663025	0.507315	0.759407	hypothetical protein
VC__RS05435	VC_1107	I	lolA	3310.82	0.144896	0.21871	0.662501	0.50765	0.759597	outer membrane lipoprotein chaperone LolA
VC__RS16290	VC_A0604	II	phnW	108.23	0.205219	0.309994	0.662009	0.507966	0.759756	2-aminoethylphosphonate--pyruvate transaminase
VC__RS07280	VC_1506	I		329.523	0.167508	0.253267	0.66139	0.508362	0.75991	DUF4442 domain-containing protein
VC__RS17045	VC_A0772	II		5108.84	0.0951371	0.143899	0.661136	0.508525	0.75991	aromatic amino acid transporter
VC__RS17955	VC_A0977	II		1640.04	0.125369	0.189703	0.660872	0.508695	0.75991	ABC transporter ATP-binding protein
VC__RS12155	VC_2518	I	mlaD	1863.62	-0.121365	0.183845	-0.660148	0.509159	0.760291	outer membrane lipid asymmetry maintenance protein MlaD
VC__RS18315	VC_A1054	II		112.094	-0.294628	0.446563	-0.659769	0.509402	0.760343	NAD(P)-dependent oxidoreductase
VC__RS04350	VC_0876	I	tsaA	2105.76	0.13473	0.204473	0.658915	0.50995	0.760848	tRNA (N6-threonylcarbamoyladenosine(37)-N6)-methyltransferase TrmO
VC__RS04915	VC_0995	I	nagE	8165.12	0.31229	0.475944	0.656149	0.511728	0.763188	N-acetylglucosamine-specific PTS transporter subunit IIBC
VC__RS17485	NA	II	cydX	88.5859	0.194661	0.296857	0.655738	0.511992	0.763269	cytochrome bd-I oxidase subunit CydX
VC__RS00435	VC_0088	I	tatC	962.197	-0.141795	0.217084	-0.65318	0.51364	0.765258	twin-arginine translocase subunit TatC
VC__RS15235	VC_A0386	II		1533.42	-0.150483	0.230443	-0.653014	0.513747	0.765258	type II toxin-antitoxin system Phd/YefM family antitoxin
VC__RS00930	VC_0188	I	prlC	6327.81	-0.2129	0.327171	-0.65073	0.515221	0.766031	oligopeptidase A
VC__RS06225	VC_1276	I		716.73	0.343546	0.528195	0.650416	0.515423	0.766031	cache domain-containing protein
VC__RS08690	VC_1800	I		427.99	0.118002	0.1816	0.649791	0.515827	0.766031	hypothetical protein
VC__RS14420	VC_A0227	II	VC_tP	20943.5	-0.157988	0.243017	-0.65011	0.515621	0.766031	iron chelate ABC transporter substrate-binding protein VC_tP
VC__RS14475	VC_A0239	II		533.097	0.119172	0.183245	0.650344	0.51547	0.766031	response regulator transcription factor
VC__RS14570	Pseudo	II		354.308	0.139285	0.214416	0.649601	0.51595	0.766031	copper-binding protein
VC__RS16900	Pseudo	II		855.454	0.210807	0.323915	0.650811	0.515169	0.766031	hypothetical protein
VC__RS17290	VC_A0828	II	phhA	245.597	0.277581	0.426342	0.651076	0.514997	0.766031	phenylalanine 4-monooxygenase
VC__RS09025	VC_1870	I		472.403	0.335755	0.518895	0.647058	0.517595	0.768019	energy-coupling factor ABC transporter permease
VC__RS15230	VC_A0385	II		988.934	-0.1082	0.167265	-0.646877	0.517711	0.768019	type II toxin-antitoxin system RelE/ParE family toxin
VC__RS02635	Pseudo	I	dnaG	11162.9	-0.15258	0.236669	-0.644697	0.519124	0.768651	DNA primase
VC__RS02860	VC_0558	I		13191	-0.0863577	0.133743	-0.645698	0.518475	0.768651	HlyC/CorC family transporter
VC__RS06815	VC_1408	I	VC_eR	1555.71	0.196969	0.30535	0.645058	0.51889	0.768651	TetR family multidrug efflux transcriptional regulator VC_eR
VC__RS06875	VC_1421	I		758.414	0.11257	0.174637	0.64459	0.519193	0.768651	LysE family translocator
VC__RS16940	VC_A0751	II		1766.43	0.141958	0.219913	0.64552	0.51859	0.768651	ketoacyl-ACP synthase III
VC__RS14770	VC_A0300	II		2411.81	0.209455	0.325543	0.643401	0.519964	0.769479	type B-5 chloramphenicol O-acetyltransferase CatB9
VC__RS01290	VC_0265	I		4380.38	0.09037	0.140632	0.642597	0.520486	0.769625	mechanosensitive ion channel family protein
VC__RS14105	VC_A0157	II		1106.29	0.105444	0.16401	0.642909	0.520283	0.769625	proton-conducting transporter membrane subunit
VC__RS12065	VC_2499	I	lptG	5003	-0.122615	0.190928	-0.642205	0.52074	0.769688	LPS export ABC transporter permease LptG
VC__RS03720	VC_0742	I	yajC	7930.44	0.0993587	0.155028	0.640908	0.521582	0.770308	preprotein translocase subunit YajC
VC__RS06180	VC_1267	I		1803.23	0.118442	0.184735	0.641143	0.52143	0.770308	DUF1513 domain-containing protein
VC__RS02935	VC_0575	I		9555.18	0.210964	0.330169	0.638958	0.52285	0.771412	cytochrome c1
VC__RS08300	VC_1715	I	mukE	2176.65	-0.123521	0.193301	-0.639009	0.522817	0.771412	chromosome partition protein MukE
VC__RS12145	VC_2516	I		3360.34	-0.140164	0.219482	-0.638616	0.523073	0.771412	lipid asymmetry maintenance protein MlaB
VC__RS16715	VC_A0700	II		479.906	0.125797	0.197034	0.638455	0.523178	0.771412	glycosyl hydrolase family 18 protein
VC__RS06300	VC_1291	I		4683.44	0.107884	0.169353	0.637035	0.524102	0.772462	cyclic nucleotide-binding/CBS domain-containing protein
VC__RS12945	VC_2689	I	pfkA	17645.5	-0.246401	0.387497	-0.635879	0.524856	0.773259	6-phosphofructokinase
VC__RS05160	VC_1049	I		3569.01	0.197457	0.311047	0.634815	0.525549	0.773654	LysR family transcriptional regulator
VC__RS16910	VC_A0743	II		746.199	-0.526921	0.829988	-0.634854	0.525524	0.773654	YgjV family protein
VC__RS05755	VC_1174	I		284.669	0.144847	0.228658	0.633465	0.52643	0.774638	anthranilate synthase component 1
VC__RS01470	VC_0305	I	rhlB	19887.5	0.110707	0.175016	0.632557	0.527023	0.775197	ATP-dependent RNA helicase RhlB
VC__RS00330	VC_0066	I	thiH	428.523	0.119735	0.190099	0.629856	0.528789	0.776583	2-iminoacetate synthase ThiH
VC__RS00405	VC_0082	I	rmuC	1526.25	-0.119657	0.189903	-0.630095	0.528633	0.776583	DNA recombination protein RmuC
VC__RS07195	VC_1487	I		728.234	-0.117399	0.186404	-0.62981	0.528819	0.776583	glutaredoxin family protein
VC__RS18770	Pseudo	I		102.564	-0.178667	0.283621	-0.629948	0.528728	0.776583	DUF2787 domain-containing protein
VC__RS00735	VC_r004	I		1111.15	-0.121701	0.193745	-0.62815	0.529906	0.777238	16S ribosomal RNA
VC__RS09610	VC_1997	I		1774.61	0.167203	0.266122	0.628294	0.529811	0.777238	DUF2989 domain-containing protein
VC__RS16140	VC_A0571	II		11488.4	-0.085585	0.136133	-0.628689	0.529553	0.777238	DUF3319 domain-containing protein
VC__RS03495	VC_0693	I	btsR	1101.13	0.167594	0.26748	0.626568	0.530943	0.778225	two-component system response regulator BtsR
VC__RS13350	VC_2760	I	punR	387.683	-0.120315	0.192053	-0.62647	0.531007	0.778225	DNA-binding transcriptional activator PunR
VC__RS15260	Pseudo	II		105.272	-0.21594	0.34488	-0.626131	0.531229	0.778238	DUF645 family protein
VC__RS18805	VC__1007	I		146.118	-0.344218	0.550417	-0.625376	0.531724	0.778336	hypothetical protein
VC__RS09735	VC_2022	I	fabD	8110.37	-0.0938974	0.150089	-0.62561	0.531571	0.778336	ACP S-malonyltransferase
VC__RS07415	VC_1534	I		644.624	0.113955	0.182608	0.624038	0.532603	0.779165	sterol desaturase family protein
VC__RS17210	VC_A0809	II		625.682	0.113228	0.181495	0.623862	0.532718	0.779165	cryptochrome/photolyase family protein
VC__RS01105	VC_0225	I		4547.29	-0.157855	0.255277	-0.618367	0.536333	0.779439	glycosyltransferase family 9 protein
VC__RS01330	VC_0274	I		3824.6	0.174857	0.28229	0.619422	0.535638	0.779439	DUF1481 domain-containing protein
VC__RS02680	VC_0527	I	ftsB	1499.06	-0.172296	0.278368	-0.618951	0.535949	0.779439	cell division protein FtsB
VC__RS08125	VC_1679	I	pspF	744.017	0.116247	0.187651	0.619486	0.535596	0.779439	phage shock protein operon transcriptional activator
VC__RS08970	VC_1859	I		1921.91	0.171784	0.275628	0.623247	0.533122	0.779439	methyl-accepting chemotaxis protein
VC__RS09370	VC_1944	I		248.915	0.153121	0.24754	0.618572	0.536198	0.779439	TauD/TfdA family dioxygenase
VC__RS11425	VC_2371	I		272.374	0.369052	0.593955	0.621347	0.534371	0.779439	TIGR01212 family radical SAM protein
VC__RS12075	VC_2501	I	pepA	22129.9	0.092051	0.148354	0.620481	0.534941	0.779439	leucyl aminopeptidase
VC__RS12190	VC_2527	I	lptA	7503.74	0.112843	0.182184	0.61939	0.535659	0.779439	lipopolysaccharide transport periplasmic protein LptA
VC__RS13045	VC_2710	I	spoT	9399.34	0.0939867	0.151006	0.622402	0.533677	0.779439	bifunctional GTP diphosphokinase/guanosine-3',5'-bis pyrophosphate 3'-pyrophosphohydrolase
VC__RS16780	VC_A0715	II		106.077	0.171513	0.27638	0.620571	0.534882	0.779439	PepSY domain-containing protein
VC__RS17025	VC_A0766	II		364.43	0.117621	0.189287	0.621392	0.534342	0.779439	cytochrome c
VC__RS17330	VC_A0836	II		3750.52	0.111024	0.179011	0.620208	0.535121	0.779439	sugar O-acetyltransferase
VC__RS17625	VC_A0902	II		561.542	0.181347	0.293015	0.618899	0.535983	0.779439	DUF6279 family lipoprotein
VC__RS17965	VC_A0979	II		226.233	0.157672	0.253479	0.622032	0.533921	0.779439	methyl-accepting chemotaxis protein
VC__RS18295	VC_A1050	II		722.008	0.303877	0.490578	0.619426	0.535636	0.779439	hypothetical protein
VC__RS16080	VC_A0559	II		2823.22	0.107336	0.174028	0.616772	0.537385	0.780345	Solitary outer membrane autotransporter beta-barrel domain
VC__RS17520	VC_A0881	II		422.249	-0.131255	0.212704	-0.617079	0.537183	0.780345	hypothetical protein
VC__RS00485	VC_0099	I	glpG	4296.1	-0.105411	0.171486	-0.61469	0.538759	0.780426	rhomboid family intramembrane serine protease GlpG
VC__RS01750	VC_0347	I	hfq	20185.9	0.0968388	0.157594	0.614483	0.538896	0.780426	RNA chaperone Hfq
VC__RS03165	VC_0626	I	hemL	14289.2	-0.10144	0.165522	-0.612852	0.539974	0.780426	glutamate-1-semialdehyde 2,1-aminomutase
VC__RS04345	VC_0875	I		41441.5	-0.137776	0.223865	-0.615441	0.538264	0.780426	proline--tRNA ligase
VC__RS07200	VC_1488	I	rlmKL	15140.7	-0.116353	0.189536	-0.613887	0.53929	0.780426	bifunctional 23S rRNA (guanine(2069)-N(7))-methyltransferase RlmK/23S rRNA (guanine(2445)-N(2))-methyltransferase RlmL
VC__RS08695	NA	I		71.0193	-0.207727	0.337983	-0.614607	0.538815	0.780426	helix-turn-helix domain-containing protein
VC__RS09945	VC_2064	I		11349.5	0.0916159	0.148897	0.615297	0.538359	0.780426	protein phosphatase CheZ
VC__RS16245	VC_A0593	II		820.077	0.100676	0.16377	0.614741	0.538726	0.780426	exopolyphosphatase
VC__RS16285	VC_A0603	II		294.299	0.138462	0.225912	0.612904	0.53994	0.780426	putative 2-aminoethylphosphonate ABC transporter substrate-binding protein
VC__RS16585	VC_A0673	II		3726.5	0.108536	0.177117	0.612791	0.540015	0.780426	LacI family DNA-binding transcriptional regulator
VC__RS17300	VC_A0830	II		4390.42	-0.115186	0.187889	-0.613055	0.53984	0.780426	LysR family transcriptional regulator
VC__RS18090	VC_A1004	II		1453.71	0.2537	0.413656	0.613313	0.539669	0.780426	fumarylacetoacetate hydrolase family protein
VC__RS00140	VC_0031	I	ilvG	5079.28	0.149561	0.245828	0.608397	0.542924	0.780899	acetolactate synthase 2 catalytic subunit
VC__RS00655	VC_0143	I		368.415	0.117355	0.192449	0.609798	0.541996	0.780899	hypothetical protein
VC__RS18800	NA	I		2167.83	0.131324	0.215198	0.610247	0.541698	0.780899	hypothetical protein
VC__RS07450	VC_1540	I	VC_mA	4714.15	-0.253058	0.415102	-0.609629	0.542108	0.780899	sodium-coupled multidrug efflux MATE transporter VC_mA
VC__RS08170	VC_1688	I		177.462	-0.138303	0.226933	-0.609445	0.542229	0.780899	putative manganese transporter
VC__RS08435	VC_1748	I		177.309	-0.17304	0.284566	-0.608084	0.543132	0.780899	hypothetical protein
VC__RS08515	VC_1764	I	zorA	2514.14	-0.110631	0.181758	-0.608672	0.542742	0.780899	anti-phage ZorAB system protein ZorA
VC__RS11195	VC_2322	I	recC	2809.07	0.170952	0.280953	0.608471	0.542875	0.780899	exodeoxyribonuclease V subunit gamma
VC__RS11785	VC_2446	I		1295.63	-0.1458	0.238408	-0.611558	0.540831	0.780899	multifunctional CCA addition/repair protein
VC__RS12150	VC_2517	I	mlaC	6141.45	-0.105935	0.173946	-0.609011	0.542517	0.780899	phospholipid-binding protein MlaC
VC__RS12345	VC_2561	I	cobA	206.22	0.513863	0.841468	0.610674	0.541415	0.780899	uroporphyrinogen-III C-methyltransferase
VC__RS18405	VC_A1074	II		2261.91	-0.0889437	0.145465	-0.611443	0.540906	0.780899	AraC family transcriptional regulator
VC__RS18510	VC_A1097	II		84.1707	-0.182166	0.298801	-0.609657	0.542089	0.780899	STAS domain-containing protein
VC__RS16655	VC_A0686	II		221.313	0.141265	0.232862	0.606649	0.544084	0.781959	iron ABC transporter permease
VC__RS08825	VC_1828	I		655.82	0.15397	0.254653	0.604627	0.545427	0.78358	L-alanine exporter AlaE
VC__RS04575	VC_0921	I	vpsE	1012.86	0.175462	0.290775	0.603427	0.546224	0.784107	exopolysaccharide biosynthesis flippase VpsE
VC__RS06505	VC_1337	I	prpC	150.592	0.16249	0.269136	0.603748	0.546011	0.784107	2-methylcitrate synthase
VC__RS02100	VC_0415	I		15154	0.0817813	0.135786	0.602282	0.546987	0.784286	rod shape-determining protein
VC__RS13050	VC_2711	I	recG	5257.55	0.10074	0.167243	0.602356	0.546937	0.784286	ATP-dependent DNA helicase RecG
VC__RS17580	VC_A0892	II		3568.46	0.301288	0.500256	0.602268	0.546996	0.784286	hypothetical protein
VC__RS05455	VC_1112	I	bioB	297.848	0.140674	0.23371	0.60192	0.547228	0.784309	biotin synthase BioB
VC__RS19120	VC__1406	I		1578.4	0.108164	0.179852	0.601405	0.547571	0.784492	PAS domain-containing methyl-accepting chemotaxis protein
VC__RS17415	VC_A0859	II		5255.58	0.187263	0.311819	0.600552	0.548139	0.784997	aldo/keto reductase family oxidoreductase
VC__RS02005	VC_0396	I		355.047	-0.123046	0.205413	-0.599016	0.549162	0.785226	LuxR C-terminal-related transcriptional regulator
VC__RS09090	VC_1884	I	lolC	798.109	0.143313	0.239219	0.599087	0.549115	0.785226	lipoprotein-releasing ABC transporter permease subunit LolC
VC__RS15975	VC_A0535	II		5640.71	-0.0911065	0.151877	-0.59987	0.548593	0.785226	hypothetical protein
VC__RS17480	VC_A0873	II	cydB	1632.18	-0.111209	0.185454	-0.599657	0.548735	0.785226	cytochrome d ubiquinol oxidase subunit II
VC__RS17700	VC_A0919	II		4147.42	-0.136515	0.228125	-0.598421	0.549559	0.785485	YfcZ/YiiS family protein
VC__RS00215	VC_0047	I		347.143	0.159662	0.269085	0.593353	0.552945	0.785812	LysM peptidoglycan-binding domain-containing protein
VC__RS01765	VC_0350	I	hflC	12361.9	-0.0917146	0.15352	-0.59741	0.550234	0.785812	protease modulator HflC
VC__RS02120	VC_0419	I	rng	4360.08	0.0990892	0.166136	0.596436	0.550884	0.785812	ribonuclease G
VC__RS02855	VC_0557	I	luxS	3113.11	0.0869992	0.146632	0.593316	0.55297	0.785812	S-ribosylhomocysteine lyase
VC__RS03370	VC_0665	I	vpsR	7997.06	0.163432	0.276239	0.591633	0.554096	0.785812	cyclic-di-GMP-binding transcriptional regulator VpsR
VC__RS03480	VC_0690	I	murQ	2125.11	0.122677	0.207022	0.59258	0.553462	0.785812	N-acetylmuramic acid 6-phosphate etherase
VC__RS03850	VC_0768	I	guaA	7046.04	0.25287	0.427654	0.591295	0.554323	0.785812	glutamine-hydrolyzing GMP synthase
VC__RS05835	VC_1191	I		373.746	0.127732	0.215482	0.592775	0.553332	0.785812	hypothetical protein
VC__RS07235	VC_1496	I	prc	37577.2	-0.082637	0.138982	-0.594588	0.552119	0.785812	carboxy terminal-processing peptidase
VC__RS07730	VC__t061	I		62.6682	-0.263408	0.44491	-0.592047	0.553819	0.785812	tRNA-Val
VC__RS08865	VC_1838	I		2744.82	-0.0941329	0.158608	-0.593493	0.552851	0.785812	ExbD/TolR family protein
VC__RS08870	VC_1839	I	tolQ	6197.51	-0.0992598	0.166892	-0.594754	0.552008	0.785812	protein TolQ
VC__RS09185	VC_1904	I	lrp	8714.55	-0.131543	0.222249	-0.591871	0.553937	0.785812	leucine-responsive transcriptional regulator Lrp
VC__RS09865	VC_2048	I		2122.23	0.0984743	0.165459	0.595158	0.551738	0.785812	VacJ family lipoprotein
VC__RS10195	VC_2120	I	flhB	2464.32	0.0841413	0.141331	0.595349	0.551611	0.785812	flagellar biosynthesis protein FlhB
VC__RS13570	VC_A0034	II		252.168	0.125512	0.211945	0.592194	0.553721	0.785812	HDOD domain-containing protein
VC__RS13850	VC_A0101	II		7405.97	-0.0870885	0.147269	-0.591355	0.554282	0.785812	EAL domain-containing protein
VC__RS14525	VC_A0249	II		347.859	0.122634	0.2062	0.594731	0.552023	0.785812	cytochrome b
VC__RS15985	Pseudo	II		1162.87	0.320774	0.539398	0.594689	0.552051	0.785812	hypothetical protein
VC__RS16105	VC_A0564	II	pntB	17246.7	0.139471	0.234132	0.595692	0.551381	0.785812	Re/Si-specific NAD(P)(+) transhydrogenase subunit beta
VC__RS17610	VC_A0898	II	gnd	17406.1	-0.082085	0.138234	-0.593814	0.552637	0.785812	decarboxylating NADP(+)-dependent phosphogluconate dehydrogenase
VC__RS02660	VC_0523	I	plsY	3333.62	-0.110852	0.187852	-0.5901	0.555123	0.786641	glycerol-3-phosphate 1-O-acyltransferase PlsY
VC__RS06280	VC_1287	I	mdoH	9083.61	0.108325	0.184014	0.588677	0.556078	0.787687	glucans biosynthesis glucosyltransferase MdoH
VC__RS01175	VC_0240	I	rfaD	13002.4	-0.101009	0.17213	-0.586816	0.557327	0.788843	ADP-glyceromanno-heptose 6-epimerase
VC__RS10090	VC_2095	I	pgm	8770.9	0.162002	0.276024	0.586914	0.557262	0.788843	phosphoglucomutase (alpha-D-glucose-1,6-bisphosphate-dependent)
VC__RS19130	NA	I		54.8133	-0.226449	0.386455	-0.585965	0.557899	0.789345	hypothetical protein
VC__RS00500	VC_0105	I	hemB	8345.66	-0.106559	0.182196	-0.584863	0.55864	0.789485	porphobilinogen synthase
VC__RS06050	VC_1237	I	cobT	1022.53	0.250949	0.429949	0.583671	0.559442	0.789485	nicotinate-nucleotide--dimethylbenzimidazole phosphoribosyltransferase
VC__RS07285	VC_1507	I		7400.7	0.122506	0.209817	0.58387	0.559308	0.789485	3-deoxy-7-phosphoheptulonate synthase
VC__RS08670	NA	I		2150.05	-0.11274	0.192771	-0.584836	0.558658	0.789485	hypothetical protein
VC__RS11545	VC_2397	I	ftsZ	23874.8	-0.0773149	0.132466	-0.583657	0.559451	0.789485	cell division protein FtsZ
VC__RS12750	VC_2644	I	argC	495.635	0.155133	0.265557	0.584179	0.5591	0.789485	N-acetyl-gamma-glutamyl-phosphate reductase
VC__RS16295	VC_A0605	II		77.3067	0.18991	0.325433	0.583559	0.559517	0.789485	aspartate aminotransferase family protein
VC__RS08765	VC_1815	I		168.209	-0.151277	0.259909	-0.582038	0.560541	0.790624	SDR family oxidoreductase
VC__RS10815	VC_2238	I		718.865	-0.0973405	0.167734	-0.580326	0.561694	0.791944	endonuclease/exonuclease/phosphatase family protein
VC__RS01135	VC_0232	I		759.177	-0.0964625	0.166387	-0.579747	0.562085	0.792188	HAD hydrolase family protein
VC__RS14815	VC_A0308	II		8876.42	0.172043	0.297313	0.578659	0.562819	0.792608	deoxyguanosinetriphosphate triphosphohydrolase family protein
VC__RS17885	VC_A0960	II		1938.47	0.0949804	0.164068	0.578909	0.56265	0.792608	diguanylate cyclase
VC__RS00900	VC_0182	I		1422.68	-0.110688	0.191474	-0.578083	0.563208	0.792849	hypothetical protein
VC__RS00465	VC_0094	I	ubiA	1646.94	-0.0904767	0.156659	-0.57754	0.563574	0.793058	4-hydroxybenzoate octaprenyltransferase
VC__RS05585	VC_1139	I	hisIE	761.382	0.094483	0.163803	0.576807	0.56407	0.793141	bifunctional phosphoribosyl-AMP cyclohydrolase/phosphoribosyl-ATP diphosphatase HisIE
VC__RS16030	VC_A0547	II		1113.32	-0.227639	0.394606	-0.576876	0.564023	0.793141	hypothetical protein
VC__RS11565	VC_2401	I	murG	2596.1	0.0879022	0.152504	0.576393	0.564349	0.793228	undecaprenyldiphospho-muramoylpentapeptide beta-N-acetylglucosaminyltransferase
VC__RS03765	VC_0751	I	hscB	1801.57	-0.121359	0.211105	-0.574876	0.565375	0.793771	co-chaperone HscB
VC__RS06380	VC_1309	I	rimJ	455.427	0.106223	0.184775	0.574877	0.565374	0.793771	ribosomal protein S5-alanine N-acetyltransferase
VC__RS10010	VC_2078	I		824.615	-0.129105	0.224587	-0.574854	0.56539	0.793771	ferrous iron transport protein A
VC__RS12970	VC_2694	I		1149.47	-0.103464	0.180285	-0.573894	0.566039	0.794376	superoxide dismutase
VC__RS18590	VC_A1115	II		7089.98	0.126017	0.219835	0.573237	0.566485	0.794694	AAA family ATPase
VC__RS13435	VC_A0003	II		4273.87	-0.0828344	0.144821	-0.571977	0.567338	0.795585	hypothetical protein
VC__RS15505	VC_A0442	II		516.849	0.212989	0.372661	0.571536	0.567636	0.795697	GNAT family N-acetyltransferase
VC__RS04405	VC_0889	I	dxs	20607.7	0.0916591	0.160813	0.569972	0.568697	0.796876	1-deoxy-D-xylulose-5-phosphate synthase
VC__RS02490	VC_0488	I		521.065	-0.101152	0.179062	-0.564901	0.572141	0.798392	TRAP transporter substrate-binding protein
VC__RS02730	VC_0538	I	cysP	2024.95	0.28925	0.5128	0.56406	0.572713	0.798392	thiosulfate ABC transporter substrate-binding protein CysP
VC__RS02930	VC_0574	I		25854.4	0.231368	0.40979	0.564601	0.572345	0.798392	cytochrome bc complex cytochrome b subunit
VC__RS03440	VC_0681	I	ribF	9307.93	-0.116372	0.206302	-0.564085	0.572696	0.798392	bifunctional riboflavin kinase/FAD synthetase
VC__RS04755	VC_0960	I	ybeY	3443.88	0.111694	0.196918	0.567209	0.570572	0.798392	rRNA maturation RNase YbeY
VC__RS08000	VC_1653	I		2574.61	-0.157866	0.279454	-0.564908	0.572136	0.798392	transporter substrate-binding domain-containing protein
VC__RS08440	VC_1749	I		403.505	-0.125235	0.222091	-0.563891	0.572828	0.798392	BamA/TamA family outer membrane protein
VC__RS09320	VC_1934	I		1114.78	0.10026	0.17781	0.563859	0.57285	0.798392	bifunctional diguanylate cyclase/phosphodiesterase
VC__RS10085	VC_2094	I		3231.51	0.144001	0.254449	0.565934	0.571438	0.798392	DUF1853 family protein
VC__RS11150	VC_2309	I	csdA	2090.03	-0.126204	0.223709	-0.564143	0.572657	0.798392	cysteine desulfurase CsdA
VC__RS11775	VC_2444	I		854.599	0.160487	0.283192	0.566706	0.570914	0.798392	general secretion pathway protein GspB
VC__RS15300	VC_A0399	II		2110.25	-0.101401	0.178675	-0.567516	0.570363	0.798392	hypothetical protein
VC__RS15595	NA	II		75.6687	-0.184033	0.325777	-0.564903	0.57214	0.798392	DUF3709 domain-containing protein
VC__RS16025	VC_A0546	II		2248.7	-0.169954	0.29993	-0.566643	0.570957	0.798392	TerC/Alx family metal homeostasis membrane protein
VC__RS16365	VC_A0623	II	tal	36973.3	-0.209682	0.372573	-0.562796	0.573574	0.799094	transaldolase
VC__RS12070	VC_2500	I	lptF	4759.46	-0.0888759	0.158029	-0.562403	0.573842	0.799162	LPS export ABC transporter permease LptF
VC__RS08830	VC_1831	I	cqsR	2157.88	0.227474	0.407092	0.558779	0.576313	0.802273	hybrid sensor histidine kinase/response regulator CqsR
VC__RS10830	VC_2241	I		605.462	0.270117	0.483665	0.55848	0.576517	0.802273	c-type cytochrome
VC__RS04840	VC_0979	I		1080.05	0.114597	0.205401	0.557917	0.576901	0.802501	SDR family oxidoreductase
VC__RS13765	VC_A0080	II		1816.87	-0.0908313	0.16292	-0.557522	0.577171	0.80257	GGDEF domain-containing protein
VC__RS06740	VC_1392	I		1530.05	0.143434	0.257438	0.557161	0.577418	0.802606	deoxyribodipyrimidine photo-lyase
VC__RS03040	VC_0600	I		581.752	0.141798	0.255278	0.555464	0.578577	0.80328	alpha/beta fold hydrolase
VC__RS07715	VC_1597	I		911.681	-0.109676	0.197689	-0.554793	0.579036	0.80328	MDR family MFS transporter
VC__RS08525	VC_1766	I		6686.31	0.0887362	0.160025	0.554514	0.579227	0.80328	DUF262 domain-containing protein
VC__RS14630	VC_A0274	II		2557.41	0.128667	0.231488	0.555825	0.578331	0.80328	carbonic anhydrase
VC__RS16340	VC_A0617	II	moeA	6869.34	0.135337	0.243528	0.555737	0.578391	0.80328	molybdopterin molybdotransferase MoeA
VC__RS18560	VC_A1109	II		79.7195	0.215536	0.388409	0.554921	0.578949	0.80328	iron-containing redox enzyme family protein
VC__RS09465	NA	I		157.675	0.260302	0.470647	0.553073	0.580213	0.804191	hypothetical protein
VC__RS12315	VC_2554	I		946.695	-0.0966181	0.174745	-0.552909	0.580326	0.804191	ABC transporter permease
VC__RS02370	VC_0462	I		1751.01	0.0981737	0.177673	0.552552	0.58057	0.804224	type IV pilus twitching motility protein PilT
VC__RS01005	VC_0206	I	murQ	119.45	0.411945	0.747329	0.551223	0.581481	0.804415	N-acetylmuramic acid 6-phosphate etherase
VC__RS04480	VC_0905	I	metQ	10674.5	0.173166	0.314496	0.550615	0.581898	0.804415	methionine ABC transporter substrate-binding lipoprotein MetQ
VC__RS05675	VC_1158	I		4557.2	-0.0997987	0.180888	-0.551716	0.581143	0.804415	YdgA family protein
VC__RS10015	VC_2080	I		4811.28	0.130393	0.236824	0.550589	0.581915	0.804415	AraC family transcriptional regulator
VC__RS11495	VC_2387	I		6381.37	-0.116518	0.211815	-0.550093	0.582256	0.804415	retron system putative HNH endonuclease
VC__RS15880	VC_A0514	II		7759.6	0.109747	0.199343	0.550544	0.581946	0.804415	ATP-dependent zinc protease
VC__RS17735	VC_A0926	II		638.417	0.0940771	0.170986	0.550202	0.582181	0.804415	AraC family transcriptional regulator
VC__RS17970	VC_A0980	II		301.432	-0.136309	0.248105	-0.549399	0.582732	0.804767	hypothetical protein
VC__RS17340	VC_A0838	II		873.362	-0.0866844	0.158088	-0.548331	0.583465	0.805474	OsmC family protein
VC__RS10225	VC_2126	I	fliM	5226.57	0.0825241	0.150991	0.54655	0.584688	0.806856	flagellar motor switch protein FliM
VC__RS02015	VC_0398	I	csrD	4812.79	0.0886851	0.162742	0.544944	0.585792	0.807415	RNase E specificity factor CsrD
VC__RS02230	VC_0442	I	apaG	820.611	0.10997	0.202719	0.542474	0.587492	0.807415	Co2+/Mg2+ efflux protein ApaG
VC__RS04240	VC_0850	I		640.74	0.167258	0.307135	0.544575	0.586046	0.807415	RnfH family protein
VC__RS06005	VC_1226	I		2227.7	0.0975224	0.179268	0.544002	0.58644	0.807415	thiopurine S-methyltransferase
VC__RS06855	VC_1417	I		635.489	0.0952006	0.175699	0.541839	0.58793	0.807415	DUF4123 domain-containing protein
VC__RS08715	Pseudo	I		161.709	-0.144378	0.266494	-0.54177	0.587977	0.807415	DUF2787 family protein
VC__RS09205	VC_1909	I		9643.09	-0.0951415	0.175295	-0.542751	0.587301	0.807415	hypothetical protein
VC__RS09620	VC_2000	I	gap	144704	-0.200683	0.370302	-0.541946	0.587856	0.807415	type I glyceraldehyde-3-phosphate dehydrogenase
VC__RS13460	VC_A0008	II		375.111	0.114421	0.211171	0.541842	0.587928	0.807415	methyl-accepting chemotaxis protein
VC__RS14750	VC_A0297	II		261.78	0.135366	0.249292	0.543001	0.587129	0.807415	DUF645 family protein
VC__RS15345	VC_A0409	II		1127.16	0.224196	0.412436	0.54359	0.586723	0.807415	hypothetical protein
VC__RS15720	VC_A0481	II		3544.16	-0.109144	0.200782	-0.543595	0.58672	0.807415	GNAT family N-acetyltransferase
VC__RS18520	VC_A1099	II		81.7483	-0.190895	0.351676	-0.542814	0.587258	0.807415	ABC transporter permease subunit
VC__RS11525	VC_2392	I	mutT	199.112	-0.162385	0.299935	-0.5414	0.588232	0.80746	8-oxo-dGTP diphosphatase MutT
VC__RS04300	VC_0863	I		5663.25	0.154986	0.286914	0.540184	0.58907	0.808306	AbgT family transporter
VC__RS08520	VC_1765	I		11573.6	0.0733165	0.135941	0.539326	0.589662	0.808813	type I restriction endonuclease subunit R
VC__RS11145	VC_2308	I		1313.85	0.139745	0.259267	0.539002	0.589886	0.808814	DJ-1/PfpI family protein
VC__RS05315	VC_1082	I		121.823	0.261212	0.486547	0.536869	0.591358	0.809285	response regulator
VC__RS11850	VC_2460	I	era	8278.68	-0.124768	0.231948	-0.537913	0.590637	0.809285	GTPase Era
VC__RS12275	VC_2546	I		1899.53	0.0865111	0.161172	0.536764	0.591431	0.809285	gamma-glutamylcyclotransferase
VC__RS13510	VC_A0021	II	tsiV2	1185.07	0.0981709	0.18275	0.537186	0.591139	0.809285	type VI secretion system immunity protein TsiV2
VC__RS14460	VC_A0236	II		2061.73	0.34407	0.641237	0.536572	0.591563	0.809285	hypothetical protein
VC__RS16010	VC_A0543	II		1849.99	-0.119997	0.223163	-0.537712	0.590776	0.809285	DUF1097 domain-containing protein
VC__RS15200	VC_A0380	II		350.048	0.222763	0.415694	0.535882	0.59204	0.809633	nucleotidyltransferase family protein
VC__RS16430	VC_A0637	II		3049.04	-0.106245	0.198485	-0.535283	0.592454	0.809895	oxygen-insensitive NAD(P)H-dependent nitroreductase NfsB
VC__RS11360	VC_2359	I	ung	3166.02	-0.0847258	0.15851	-0.534513	0.592987	0.810319	uracil-DNA glycosylase
VC__RS01120	VC_0229	I		7675	0.0820927	0.153777	0.533843	0.59345	0.810648	WavE lipopolysaccharide synthesis family protein
VC__RS11085	VC_2295	I		119022	0.0888774	0.166822	0.532768	0.594194	0.811359	Na(+)-translocating NADH-quinone reductase subunit A
VC__RS06230	VC_1277	I		721.375	0.139862	0.263279	0.531228	0.595261	0.81199	response regulator transcription factor
VC__RS11180	VC_2318	I		798.017	-0.31614	0.595338	-0.531025	0.595401	0.81199	hypothetical protein
VC__RS17775	VC_A0936	II		2006.51	-0.139213	0.262122	-0.531103	0.595348	0.81199	M14 family metallocarboxypeptidase
VC__RS18585	VC_A1114	II		1304.06	0.11889	0.223977	0.530812	0.595549	0.81199	ParB/RepB/Spo0J family partition protein
VC__RS02670	VC_0525	I	folK	3439.23	-0.0829547	0.157247	-0.527543	0.597816	0.812727	2-amino-4-hydroxy-6-hydroxymethyldihydropteridine diphosphokinase
VC__RS04410	VC_0890	I	ispA	6239.94	-0.0990613	0.187155	-0.529301	0.596597	0.812727	(2E,6E)-farnesyl diphosphate synthase
VC__RS05635	VC_1149	I	panP	17445.8	0.130756	0.248753	0.525645	0.599135	0.812727	putative pyridoxal-dependent aspartate 1-decarboxylase
VC__RS06440	VC_1321	I		19978.6	0.0811202	0.154241	0.52593	0.598937	0.812727	transglycosylase domain-containing protein
VC__RS07155	VC_1479	I		956.662	-0.139767	0.264144	-0.529132	0.596714	0.812727	hypothetical protein
VC__RS08350	VC_1725	I		2507.59	0.114615	0.217082	0.527983	0.597511	0.812727	alpha/beta hydrolase
VC__RS09475	VC_1968	I		1915.78	0.0821154	0.155738	0.527266	0.598009	0.812727	XRE family transcriptional regulator
VC__RS09870	VC_2049	I	ccmI	4619.1	0.106289	0.202001	0.526181	0.598762	0.812727	c-type cytochrome biogenesis protein CcmI
VC__RS10210	VC_2123	I	fliP	2125.41	0.091764	0.174162	0.52689	0.59827	0.812727	flagellar type III secretion system pore protein FliP
VC__RS11045	VC_2287	I	dinB	488.812	-0.10963	0.207942	-0.527214	0.598045	0.812727	DNA polymerase IV
VC__RS15555	VC_A0453	II		109.117	-0.142565	0.271018	-0.526036	0.598863	0.812727	hypothetical protein
VC__RS15580	VC_A0458	II		307.54	-0.169614	0.321375	-0.527778	0.597654	0.812727	DUF2806 domain-containing protein
VC__RS16170	VC_A0578	II		3501.78	0.1132	0.215155	0.526132	0.598797	0.812727	SgrR family transcriptional regulator
VC__RS18430	VC_A1080	II		5329.41	-0.0798348	0.151913	-0.525529	0.599216	0.812727	HlyD family type I secretion periplasmic adaptor subunit
VC__RS02990	VC_0587	I		1529.14	-0.124548	0.237501	-0.524413	0.599992	0.81287	SulP family inorganic anion transporter
VC__RS05270	VC_1071	I	arsJ	205.511	0.115378	0.219893	0.524699	0.599792	0.81287	organoarsenical effux MFS transporter ArsJ
VC__RS12085	VC_2503	I		41295.5	-0.11432	0.217775	-0.524945	0.599621	0.81287	valine--tRNA ligase
VC__RS11000	VC_2277	I	gpt	4634.14	-0.167815	0.320517	-0.523575	0.600575	0.813055	xanthine phosphoribosyltransferase
VC__RS17770	VC_A0935	II		453.514	-0.342524	0.654108	-0.523651	0.600522	0.813055	hypothetical protein
VC__RS14235	VC_A0185	II		444.232	-0.122157	0.234175	-0.521649	0.601915	0.814423	alternative ribosome-rescue factor A
VC__RS17860	VC_A0954	II		8562.19	-0.0858687	0.164664	-0.521479	0.602033	0.814423	chemotaxis protein
VC__RS07965	VC_1644	I		852.935	0.202283	0.388401	0.520811	0.602498	0.81455	DUF3103 domain-containing protein
VC__RS17765	VC_A0933	II		15720.6	-0.257601	0.494718	-0.520702	0.602574	0.81455	cold-shock protein
VC__RS07255	VC_1500	I		1909.4	-0.115808	0.223028	-0.519252	0.603585	0.81468	paraquat-inducible protein A
VC__RS09570	VC_1989	I	tsaB	595.365	0.107391	0.206793	0.519314	0.603542	0.81468	tRNA (adenosine(37)-N6)-threonylcarbamoyltransferase complex dimerization subunit type 1 TsaB
VC__RS11900	VC_2471	I		1212.04	0.270744	0.521707	0.518958	0.60379	0.81468	succinate dehydrogenase assembly factor 2
VC__RS17440	VC_A0864	II		1561.64	-0.151225	0.290712	-0.520186	0.602934	0.81468	methyl-accepting chemotaxis protein
VC__RS18700	VC_A0899	II		454.8	-0.200825	0.386327	-0.519832	0.603181	0.81468	hypothetical protein
VC__RS09975	VC_2070	I	sixA	3128.11	0.192733	0.371754	0.518442	0.60415	0.814863	phosphohistidine phosphatase SixA
VC__RS02115	VC_0418	I		1389.45	-0.0957051	0.185213	-0.516731	0.605344	0.815567	Maf family protein
VC__RS15255	NA	II		289.965	-0.165275	0.319807	-0.516797	0.605298	0.815567	DUF3709 domain-containing protein
VC__RS16950	VC_A0753	II		2484.35	-0.104029	0.201285	-0.516825	0.605278	0.815567	MFS transporter
VC__RS10865	VC_2249	I	fabZ	3311.85	0.095995	0.186077	0.515889	0.605932	0.816057	3-hydroxyacyl-ACP dehydratase FabZ
VC__RS04295	VC_0861	I		180.004	-0.124271	0.241235	-0.515146	0.606451	0.816454	prepilin-type N-terminal cleavage/methylation domain-containing protein
VC__RS13805	VC_A0091	II		573.586	-0.0934364	0.181993	-0.513406	0.607667	0.817789	DUF134 domain-containing protein
VC__RS02175	VC_0431	I	argR	3996.51	-0.0716191	0.139849	-0.512118	0.608569	0.817792	transcriptional regulator ArgR
VC__RS07810	VC_1612	I	pilW	342.488	0.227845	0.444085	0.513067	0.607905	0.817792	type IV pilus biogenesis/stability protein PilW
VC__RS09655	VC_2007	I		5122.37	0.309447	0.603691	0.512591	0.608237	0.817792	ROK family protein
VC__RS12655	VC_2624	I		4082.47	-0.0746092	0.145647	-0.512259	0.60847	0.817792	phosphoglycolate phosphatase
VC__RS01660	VC_0337	I		1022.33	0.11831	0.231625	0.510785	0.609501	0.818139	DMT family transporter
VC__RS05475	VC_1117	I	htpX	2923.77	-0.162646	0.318301	-0.510981	0.609364	0.818139	protease HtpX
VC__RS07455	VC_1541	I		443.303	-0.101304	0.198144	-0.511264	0.609166	0.818139	DUF3080 domain-containing protein
VC__RS09405	VC_1953	I		269.137	-0.151067	0.296221	-0.509981	0.610065	0.818594	NupC/NupG family nucleoside CNT transporter
VC__RS10795	VC_2234	I	rnhA	1050.95	0.0792317	0.15568	0.508941	0.610794	0.81927	ribonuclease HI
VC__RS05770	VC_1178	I		2167.78	-0.0943064	0.185526	-0.508318	0.61123	0.819553	L-threonylcarbamoyladenylate synthase
VC__RS19100	Pseudo	II		2414.98	-0.0818232	0.161113	-0.507864	0.611549	0.819678	integrase core domain-containing protein
VC__RS18275	VC_A1046	II		809.435	0.119836	0.236238	0.507268	0.611967	0.819936	mannitol-1-phosphate 5-dehydrogenase
VC__RS12050	VC_2497	I		6848.64	0.15054	0.297916	0.505311	0.61334	0.821294	HD-GYP domain-containing protein
VC__RS14605	VC_A0268	II		534.158	-0.0992804	0.196524	-0.505181	0.613432	0.821294	methyl-accepting chemotaxis protein
VC__RS01795	VC_0356	I	tusD	2418.8	0.0979216	0.19469	0.502961	0.614991	0.822777	sulfurtransferase complex subunit TusD
VC__RS17650	VC_A0907	II	hutZ	5291.62	0.132807	0.263938	0.503173	0.614843	0.822777	heme utilization protein HutZ
VC__RS14975	VC_A0336	II		274.646	-0.120877	0.240661	-0.502271	0.615477	0.823124	DUF645 family protein
VC__RS09145	VC_1896	I		5101.61	0.0860043	0.171482	0.501535	0.615995	0.823514	COG3014 family protein
VC__RS04040	VC_0810	I		1307.24	0.17814	0.356252	0.500038	0.617048	0.824408	hypothetical protein
VC__RS05170	VC_1052	I		4921.76	-0.152929	0.306092	-0.499619	0.617343	0.824408	YbaN family protein
VC__RS17705	VC_A0920	II		1885.7	-0.0906209	0.181337	-0.499739	0.617259	0.824408	hypothetical protein
VC__RS03395	VC_0672	I	ptsP	7958.91	0.118409	0.237594	0.498366	0.618226	0.824412	phosphoenolpyruvate--protein phosphotransferase
VC__RS05040	VC_1023	I		1423.89	0.082825	0.165909	0.499221	0.617624	0.824412	YVC_K family protein
VC__RS10860	VC_2248	I	lpxA	3942.27	0.0696141	0.139695	0.498328	0.618253	0.824412	acyl-ACP--UDP-N-acetylglucosamine O-acyltransferase
VC__RS11510	VC_2390	I	carA	2087.7	0.150046	0.300953	0.498571	0.618082	0.824412	glutamine-hydrolyzing carbamoyl-phosphate synthase small subunit
VC__RS00175	VC_0039	I		2141.45	-0.0953387	0.191644	-0.497478	0.618852	0.824618	sporulation protein
VC__RS11350	VC_2357	I		242.539	-0.115428	0.232182	-0.497146	0.619086	0.824618	DUF3545 family protein
VC__RS14300	VC_A0200	II		8615.59	-0.0945978	0.190225	-0.497293	0.618982	0.824618	DUF3696 domain-containing protein
VC__RS02380	VC_0464	I		1190.75	-0.111549	0.225405	-0.494884	0.620682	0.824932	helix-turn-helix transcriptional regulator
VC__RS08980	VC_1861	I		149.357	0.127103	0.256345	0.495827	0.620017	0.824932	ABC transporter permease
VC__RS10300	VC_2140	I	fliD	8419.9	-0.0719429	0.145203	-0.495463	0.620273	0.824932	flagellar filament capping protein FliD
VC__RS13265	VC__r020	I		1674.67	0.0960232	0.193732	0.495649	0.620142	0.824932	23S ribosomal RNA
VC__RS13535	VC_A0026	II		7649.32	-0.1274	0.257346	-0.495054	0.620562	0.824932	DUF2057 domain-containing protein
VC__RS15960	VC_A0532	II		704.416	-0.094436	0.190296	-0.496259	0.619711	0.824932	response regulator
VC__RS02035	VC_0402	I	mshL	5535.84	-0.0766605	0.155291	-0.493656	0.621549	0.824971	pilus (MSHA type) biogenesis protein MshL
VC__RS04980	VC_1010	I	gloA	9784.75	-0.097019	0.196571	-0.493557	0.621619	0.824971	lactoylglutathione lyase
VC__RS11720	VC_2433	I	cpdA	8818.57	0.11917	0.241321	0.493823	0.621431	0.824971	3',5'-cyclic-AMP phosphodiesterase
VC__RS13595	VC_A0039	II		1716.2	0.096773	0.195853	0.494111	0.621228	0.824971	hypothetical protein
VC__RS11420	VC_2370	I		1111.18	-0.193317	0.392167	-0.492944	0.622052	0.825245	diguanylate cyclase
VC__RS17335	VC_A0837	II		2320.09	0.0770693	0.156572	0.492228	0.622558	0.825615	hemolysin family protein
VC__RS08585	VC_1778	I	siaQ	327.828	0.165839	0.337495	0.491382	0.623156	0.826108	sialic acid TRAP transporter small permease SiaQ
VC__RS00855	VC_0175	I		9156.76	-0.182656	0.372254	-0.490677	0.623655	0.826468	anti-phage dCTP deaminase
VC__RS11040	VC_2286	I		3110.33	0.0882444	0.179977	0.490308	0.623916	0.826513	YggN family protein
VC__RS14120	VC_A0160	II		312.664	0.0995128	0.203407	0.489229	0.62468	0.827223	aromatic amino acid transporter
VC__RS02340	VC_0456	I		928.143	0.0778097	0.159423	0.488069	0.625501	0.827708	XTP/dITP diphosphatase
VC__RS12175	VC_2523	I	kdsD	7289.13	0.0992701	0.203349	0.488176	0.625425	0.827708	arabinose-5-phosphate isomerase KdsD
VC__RS13620	Pseudo	II		2976.36	0.08164	0.16751	0.487374	0.625994	0.828059	S41 family peptidase
VC__RS03940	VC_0788	I		1002.86	-0.106068	0.217923	-0.486724	0.626454	0.828066	DOPA 4,5-dioxygenase family protein
VC__RS09425	VC_1959	I	minC	2886.55	-0.0802961	0.164877	-0.487006	0.626254	0.828066	septum site-determining protein MinC
VC__RS10435	VC_2174	I	ushA	15038.5	0.224011	0.461538	0.485358	0.627423	0.829045	bifunctional UDP-sugar hydrolase/5'-nucleotidase UshA
VC__RS06950	VC_1436	I	ccoS	130.807	-0.204597	0.422129	-0.484679	0.627904	0.829381	cbb3-type cytochrome oxidase assembly protein CcoS
VC__RS02550	Pseudo	I		1000.22	-0.0754391	0.155771	-0.484295	0.628176	0.829439	IS5-like element ISVC_h8 family transposase
VC__RS12885	VC_2675	I	hslV	2033.51	-0.184881	0.382181	-0.483752	0.628562	0.829647	ATP-dependent protease subunit HslV
VC__RS00200	VC_0044	I	rsmB	2799.69	0.0832181	0.17228	0.48304	0.629068	0.82984	16S rRNA (cytosine(967)-C(5))-methyltransferase RsmB
VC__RS02765	VC_0545	I	alaS	34247.4	-0.0750129	0.155337	-0.482904	0.629164	0.82984	alanine--tRNA ligase
VC__RS12310	VC_2553	I		331.561	-0.149707	0.310689	-0.481856	0.629908	0.83052	ABC transporter ATP-binding protein
VC__RS05715	VC_1166	I	aspS	19550.8	0.06593	0.136931	0.481485	0.630172	0.830567	aspartate--tRNA ligase
VC__RS01880	VC_0374	I	pgi	14201.6	0.129212	0.269508	0.479436	0.631629	0.831359	glucose-6-phosphate isomerase
VC__RS03020	VC_0594	I	pcnB	10517.9	0.0751709	0.156676	0.479786	0.631379	0.831359	polynucleotide adenylyltransferase PcnB
VC__RS17070	VC_A0778	II		1516.43	-0.175552	0.366226	-0.479354	0.631686	0.831359	biotin-dependent carboxyltransferase family protein
VC__RS18280	VC_A1047	II		1928.96	-0.0903561	0.188491	-0.479365	0.631679	0.831359	MltR family transcriptional regulator
VC__RS03715	VC_0741	I	tgt	6675.01	0.132279	0.276351	0.478664	0.632178	0.831459	tRNA guanosine(34) transglycosylase Tgt
VC__RS17090	VC_A0782	II		203.496	0.122815	0.256609	0.478606	0.632219	0.831459	ABC transporter ATP-binding protein
VC__RS17160	VC_A0799	II		3159.06	0.108895	0.22876	0.476022	0.634058	0.833576	hypothetical protein
VC__RS15080	VC_A0355	II		288.159	-0.133627	0.281247	-0.475123	0.6347	0.834118	LysE family translocator
VC__RS12080	VC_2502	I		2429.47	-0.151169	0.318588	-0.474498	0.635145	0.834401	DNA polymerase III subunit chi
VC__RS05285	VC_1075	I		319.103	-0.140067	0.296554	-0.472317	0.6367	0.835841	YbhB/YbcL family Raf kinase inhibitor-like protein
VC__RS13615	VC_A0043	II		688.343	-0.097976	0.207317	-0.472591	0.636505	0.835841	GNAT family N-acetyltransferase
VC__RS03150	VC_0623	I	rsmC	2409.04	0.0858612	0.182354	0.470848	0.637749	0.836223	16S rRNA (guanine(1207)-N(2))-methyltransferase RsmC
VC__RS11050	VC_2288	I	nqrM	176.005	-0.174633	0.370371	-0.471508	0.637278	0.836223	(Na+)-NQR maturation NqrM
VC__RS11335	VC__2354	I		91.7464	0.149027	0.316677	0.470597	0.637929	0.836223	DUF5363 family protein
VC__RS12295	VC_2550	I		2238.84	0.118634	0.252376	0.47007	0.638305	0.836223	YtfJ family protein
VC__RS14010	VC_A0134	II		558.166	-0.0823098	0.17476	-0.470987	0.63765	0.836223	nucleoside phosphorylase
VC__RS14275	VC_A0194	II		1919.96	-0.0927395	0.197327	-0.46998	0.63837	0.836223	potassium channel family protein
VC__RS08755	VC_1812	I		223.192	0.144501	0.307972	0.469203	0.638925	0.836649	thiol-disulfide oxidoreductase DCC family protein
VC__RS08285	VC_1712	I		312.139	0.120205	0.256804	0.468082	0.639726	0.837095	LysE family translocator
VC__RS13695	VC_A0065	II		585.68	0.136781	0.292031	0.468378	0.639515	0.837095	proprotein convertase P-domain-containing protein
VC__RS07140	VC_1475	I		303.105	0.104258	0.223082	0.467352	0.640248	0.837477	phage/plasmid replication protein, II/X family
VC__RS03050	VC_0602	I	mrcB	4309.44	0.0964134	0.206482	0.466933	0.640548	0.837569	penicillin-binding protein 1B
VC__RS08280	VC_1711	I		6730.07	-0.136486	0.292996	-0.465829	0.641338	0.8383	YgiQ family radical SAM protein
VC__RS17140	VC_A0794	II		371.288	-0.0905867	0.194647	-0.465391	0.641652	0.83841	hypothetical protein
VC__RS03540	VC_0703	I	mbaA	9916.05	0.0626566	0.135688	0.461771	0.644245	0.839908	biofilm architecture maintenance protein MbaA
VC__RS05430	VC_1106	I		1808.65	-0.0906682	0.196449	-0.461536	0.644414	0.839908	YecA family protein
VC__RS06215	VC_1274	I		113.973	0.12309	0.266448	0.461964	0.644107	0.839908	TRAP transporter small permease subunit
VC__RS10160	VC_2111	I		2384.99	-0.0910785	0.197203	-0.461853	0.644187	0.839908	NADPH-dependent FMN reductase
VC__RS13960	VC_A0124	II	tsiV3	1375.32	0.0703639	0.152453	0.461544	0.644409	0.839908	type VI secretion system antitoxin TsiV3
VC__RS14870	VC_A0318	II		3591.28	-0.092545	0.199816	-0.46315	0.643257	0.839908	GNAT family N-acetyltransferase
VC__RS15165	VC_A0371	II		1280.78	-0.0835149	0.180593	-0.462448	0.64376	0.839908	IS3-like element ISVC_h4 family transposase
VC__RS01635	VC_0332	I	hemE	6469.43	-0.102836	0.22351	-0.460098	0.645446	0.840283	uroporphyrinogen decarboxylase
VC__RS03075	Pseudo	I		103.501	-0.185068	0.402576	-0.45971	0.645724	0.840283	ammonium transporter
VC__RS11080	VC_2294	I		84472	0.0870199	0.189551	0.459084	0.646174	0.840283	NADH:ubiquinone reductase (Na(+)-transporting) subunit B
VC__RS11320	VC__2351	I		1855.82	-0.208881	0.455079	-0.458999	0.646235	0.840283	hypothetical protein
VC__RS12705	VC_2634	I	pilM	593.744	-0.150268	0.327346	-0.459049	0.646199	0.840283	type IV pilus assembly protein PilM
VC__RS12780	VC_2653	I	secB	19204.5	-0.0897987	0.19569	-0.458883	0.646318	0.840283	protein-export chaperone SecB
VC__RS18025	VC_A0990	II		660.692	-0.107797	0.23456	-0.459571	0.645824	0.840283	DEAD/DEAH box helicase
VC__RS01735	VC_0344	I		9210.17	-0.0934761	0.203969	-0.458286	0.646747	0.84054	N-acetylmuramoyl-L-alanine amidase
VC__RS14810	VC_A0307	II		2314.78	0.190393	0.415847	0.457844	0.647065	0.840653	HNH endonuclease signature motif containing protein
VC__RS00420	VC_0085	I	ubiB	7894.73	-0.0636974	0.139836	-0.455514	0.64874	0.841676	ubiquinone biosynthesis regulatory protein kinase UbiB
VC__RS05600	VC_1142	I	cspD	591.222	0.137713	0.302208	0.455689	0.648614	0.841676	cold shock domain-containing protein CspD
VC__RS06360	VC_1305	I		1395.69	0.0745281	0.163414	0.45607	0.64834	0.841676	hypothetical protein
VC__RS14140	VC_A0164	II		1197.16	-0.0725418	0.159384	-0.455139	0.649009	0.841676	L,D-transpeptidase family protein
VC__RS16405	VC_A0632	II		178.941	0.159023	0.349177	0.45542	0.648807	0.841676	NUDIX domain-containing protein
VC__RS06335	VC_1300	I		11878.1	0.131376	0.289282	0.454145	0.649724	0.842022	L-serine ammonia-lyase
VC__RS12710	VC_2635	I		13863.7	0.0987207	0.217386	0.454126	0.649738	0.842022	penicillin-binding protein 1A
VC__RS03180	VC_0629	I	vexF	1761.17	0.12997	0.286924	0.452977	0.650565	0.842793	multidrug efflux RND transporter permease subunit VexF
VC__RS00050	VC_0012	I	dnaA	15694.5	-0.0867115	0.191936	-0.451773	0.651433	0.842808	chromosomal replication initiator protein DnaA
VC__RS00060	VC_0014	I	recF	6046.63	0.0810914	0.18026	0.449857	0.652813	0.842808	DNA replication/repair protein RecF
VC__RS00505	VC_0106	I		247.204	-0.0980328	0.217824	-0.450054	0.652671	0.842808	GNAT family N-acetyltransferase
VC__RS04905	VC_0993	I		17659.1	0.214364	0.476632	0.449747	0.652893	0.842808	ROK family protein
VC__RS05935	VC_1212	I		3200.95	0.100278	0.222244	0.451205	0.651842	0.842808	DNA polymerase II
VC__RS07170	VC_1482	I		14730.2	-0.0975594	0.216886	-0.449819	0.652841	0.842808	Lon protease family protein
VC__RS12305	VC_2552	I		1888.33	-0.150009	0.332502	-0.451152	0.65188	0.842808	DUF2796 domain-containing protein
VC__RS12865	VC_2671	I		934.834	0.10841	0.240205	0.451323	0.651756	0.842808	MATE family efflux transporter
VC__RS14740	Pseudo	II		592.41	0.187811	0.415265	0.452268	0.651076	0.842808	glyoxalase/bleomycin resistance/dioxygenase family protein
VC__RS18375	VC_A1068	II		551.654	0.18377	0.407725	0.450721	0.652191	0.842808	Lrp/AsnC family transcriptional regulator
VC__RS04290	VC_0860	I		201.981	-0.103673	0.231315	-0.448188	0.654017	0.843677	hypothetical protein
VC__RS06965	VC_1439	I	ccoP	12139.4	0.140536	0.313575	0.448172	0.654029	0.843677	cytochrome-c oxidase, cbb3-type subunit III
VC__RS07125	VC_1472	I		124.132	-0.129346	0.288828	-0.447831	0.654275	0.843695	hypothetical protein
VC__RS00390	VC_0079	I	uspB	1329.75	-0.0781034	0.175443	-0.44518	0.65619	0.844052	universal stress protein UspB
VC__RS01760	VC_0349	I	hflK	35528.7	0.0653961	0.146379	0.446758	0.65505	0.844052	FtsH protease activity modulator HflK
VC__RS03880	VC_0774	I		56.3958	0.197205	0.4428	0.445359	0.65606	0.844052	2,3-dihydro-2,3-dihydroxybenzoate dehydrogenase
VC__RS04490	VC_0907	I	metN	1877.61	0.0744366	0.166957	0.445842	0.655711	0.844052	methionine ABC transporter ATP-binding protein MetN
VC__RS04510	VC_0911	I	treC	20122.3	0.165193	0.370339	0.446058	0.655555	0.844052	alpha,alpha-phosphotrehalase
VC__RS05060	VC_1027	I	moaD	250.149	0.0910441	0.205164	0.443763	0.657214	0.844052	molybdopterin synthase sulfur carrier subunit
VC__RS06185	VC_1268	I		4648.79	-0.0740491	0.166827	-0.443869	0.657138	0.844052	murein L,D-transpeptidase
VC__RS10630	VC_2199	I	flgC	3943.75	0.0626807	0.141262	0.44372	0.657245	0.844052	flagellar basal body rod protein FlgC
VC__RS12930	VC_2685	I	metF	1199.71	0.0851682	0.191995	0.443595	0.657335	0.844052	methylenetetrahydrofolate reductase
VC__RS13380	VC_2766	I	atpA	189749	0.0942271	0.211951	0.444571	0.65663	0.844052	F0F1 ATP synthase subunit alpha
VC__RS17510	VC_A0878	II		149.681	-0.114775	0.258628	-0.443783	0.6572	0.844052	integrase
VC__RS18085	VC_A1003	II		156.809	0.135728	0.305019	0.444981	0.656333	0.844052	AzlD domain-containing protein
VC__RS02685	VC_0528	I	ispD	1863.98	-0.110913	0.250291	-0.443134	0.657668	0.844182	2-C-methyl-D-erythritol 4-phosphate cytidylyltransferase
VC__RS09200	VC_1907	I	cysB	5926.27	-0.0672116	0.151902	-0.442465	0.658153	0.844505	HTH-type transcriptional regulator CysB
VC__RS15735	VC_A0484	II		299.504	0.145935	0.330256	0.441885	0.658572	0.844746	hypothetical protein
VC__RS04685	VC_0944	I	lipB	1796	-0.182206	0.413249	-0.440911	0.659278	0.845055	lipoyl(octanoyl) transferase LipB
VC__RS12690	VC_2631	I		111.74	-0.150875	0.342184	-0.440917	0.659273	0.845055	pilus assembly protein PilP
VC__RS02415	VC_0471	I		706.481	-0.184283	0.419092	-0.43972	0.66014	0.845565	SprT family zinc-dependent metalloprotease
VC__RS14690	VC_A0285	II		455.039	-0.0872074	0.198285	-0.439807	0.660077	0.845565	hypothetical protein
VC__RS14465	VC_A0237	II		795.465	0.202192	0.460731	0.438851	0.66077	0.846073	phosphoribosyl-AMP cyclohydrolase
VC__RS01355	VC_0278	I	cadC	2489.53	-0.12623	0.289479	-0.43606	0.662793	0.84636	lysine decarboxylation/transport transcriptional activator CadC
VC__RS03855	VC_0769	I		408.002	0.0821863	0.188095	0.43694	0.662155	0.84636	chitinase
VC__RS04765	VC_0962	I	miaB	13616.1	-0.112979	0.258725	-0.436675	0.662347	0.84636	tRNA (N6-isopentenyl adenosine(37)-C2)-methylthiotransferase MiaB
VC__RS06610	VC_1361	I		224.229	-0.099632	0.228398	-0.436221	0.662676	0.84636	amino acid ABC transporter permease
VC__RS07530	VC_1556	I		859.164	0.156708	0.358829	0.436721	0.662314	0.84636	RidA family protein
VC__RS07820	VC_1614	I	rlmF	603.143	0.112876	0.258076	0.437374	0.66184	0.84636	23S rRNA (adenine(1618)-N(6))-methyltransferase RlmF
VC__RS11990	VC_2490	I	leuA	3211	-0.111639	0.255024	-0.437759	0.661561	0.84636	2-isopropylmalate synthase
VC__RS13555	VC_A0031	II		1378	-0.102368	0.234803	-0.435976	0.662854	0.84636	methyl-accepting chemotaxis protein
VC__RS15390	VC_A0418	II		72.4617	-0.162427	0.373694	-0.434652	0.663815	0.84729	DUF645 family protein
VC__RS11615	VC_2412	I	lpdA	81910.1	0.105242	0.242373	0.434213	0.664134	0.8474	dihydrolipoyl dehydrogenase
VC__RS12785	VC_2654	I		16244.6	-0.0771891	0.1779	-0.433891	0.664368	0.847401	rhodanese-like domain-containing protein
VC__RS13415	VC_2773	I		14408	0.125977	0.291175	0.432651	0.665268	0.848252	ParA family protein
VC__RS06835	VC_1413	I		6140.58	-0.0907782	0.210463	-0.431326	0.666231	0.849182	methyl-accepting chemotaxis protein
VC__RS14780	VC_A0301	II		1824.57	0.106437	0.247953	0.429265	0.66773	0.850795	SDR family oxidoreductase
VC__RS05130	VC_1043	I		69414.6	-0.14699	0.342852	-0.428728	0.668121	0.850995	outer membrane protein transport protein
VC__RS18020	VC_A0989	II		618.88	-0.121739	0.284757	-0.427519	0.669001	0.851818	MATE family efflux transporter
VC__RS07295	VC_1509	I	cobB	283.719	-0.101094	0.236675	-0.427143	0.669275	0.851868	NAD-dependent protein deacylase
VC__RS07230	VC_1495	I		97.9358	-0.143459	0.336312	-0.426565	0.669696	0.852107	hypothetical protein
VC__RS05625	VC_1147	I		712.969	0.133033	0.312823	0.425268	0.670642	0.852118	iron-containing alcohol dehydrogenase
VC__RS07510	VC_1552	I		201.659	-0.123857	0.291187	-0.425352	0.67058	0.852118	sn-glycerol-3-phosphate import ATP-binding protein UgpC
VC__RS15670	VC_A0472	II		1505.24	0.0945056	0.221887	0.425919	0.670167	0.852118	IS5-like element ISVC_h5 family transposase
VC__RS16755	VC_A0709	II	torS	2000.18	0.074585	0.175164	0.4258	0.670253	0.852118	TMAO reductase system sensor histidine kinase/response regulator TorS
VC__RS11865	VC_2463	I	lepA	31238.5	-0.0811454	0.191247	-0.424296	0.67135	0.85272	translation elongation factor 4
VC__RS05235	VC_1065	I		914.371	-0.0983964	0.233009	-0.422286	0.672817	0.853745	DNA base-flipping protein
VC__RS15400	VC_A0420	II		288.834	-0.142797	0.337978	-0.422504	0.672657	0.853745	DUF4144 domain-containing protein
VC__RS15545	VC_A0451	II		146.514	-0.142607	0.337752	-0.422225	0.672861	0.853745	hypothetical protein
VC__RS04455	VC_0900	I		11020.2	0.057484	0.136371	0.421526	0.673371	0.853797	GGDEF domain-containing protein
VC__RS14720	VC_A0291	II	intIA	1694.25	-0.0772543	0.183249	-0.42158	0.673332	0.853797	integron integrase IntIA
VC__RS19105	NA	II		1228.02	-0.0855693	0.203195	-0.42112	0.673667	0.853875	hypothetical protein
VC__RS08960	VC_1857	I	priC	949.411	0.0688704	0.164051	0.419812	0.674623	0.854789	primosomal replication protein PriC
VC__RS00185	VC_0041	I		1693.61	0.0773992	0.186414	0.415202	0.677994	0.855169	DUF3157 family protein
VC__RS00305	VC_0061	I	thiC	1390.83	-0.0797147	0.19071	-0.41799	0.675955	0.855169	phosphomethylpyrimidine synthase ThiC
VC__RS01000	VC_0204	I		699.104	0.189502	0.455222	0.416284	0.677202	0.855169	MurR/RpiR family transcriptional regulator
VC__RS01180	VC_0241	I		53127.3	-0.0945638	0.227095	-0.416406	0.677113	0.855169	mannose-1-phosphate guanylyltransferase/mannose-6-phosphate isomerase
VC__RS02745	VC_0541	I		1050.18	0.138179	0.330596	0.41797	0.675969	0.855169	sulfate/molybdate ABC transporter ATP-binding protein
VC__RS03445	VC_0682	I	ileS	37410.7	0.0675662	0.161235	0.419053	0.675178	0.855169	isoleucine--tRNA ligase
VC__RS04580	VC_0922	I	vpsF	1833.71	0.0895475	0.21409	0.41827	0.67575	0.855169	exopolysaccharide biosynthesis protein VpsF
VC__RS05720	VC_1167	I		396.052	-0.100903	0.242649	-0.41584	0.677527	0.855169	thymidine kinase
VC__RS08190	VC_1693	I	torC	311.449	0.0821108	0.197942	0.414823	0.678271	0.855169	pentaheme c-type cytochrome TorC
VC__RS12140	VC_2515	I	ibaG	5876.12	-0.0736216	0.177272	-0.415302	0.67792	0.855169	BolA family iron metabolism protein IbaG
VC__RS14255	VC_A0190	II		1464.9	-0.0758647	0.182905	-0.414777	0.678305	0.855169	PAS domain-containing protein
VC__RS15590	NA	II		325.609	-0.100988	0.242588	-0.416293	0.677195	0.855169	hypothetical protein
VC__RS15925	VC_A0524	II		980.595	0.0787126	0.189656	0.415029	0.678121	0.855169	TDT family transporter
VC__RS15995	VC_A0539	II		4281.17	0.0601706	0.145136	0.414581	0.678448	0.855169	YceI family protein
VC__RS16175	VC_A0579	II		100.499	-0.134822	0.323106	-0.417267	0.676483	0.855169	DUF3389 family protein
VC__RS19125	Pseudo	I		39938.1	0.0976859	0.235817	0.414245	0.678695	0.855184	cadherin domain-containing protein
VC__RS02395	VC_0467	I		1445.59	-0.102822	0.248937	-0.413042	0.679576	0.855713	YqgE/AlgH family protein
VC__RS06720	VC_1388	I		2267.8	-0.0672531	0.162829	-0.413029	0.679586	0.855713	lipoate--protein ligase A
VC__RS01645	VC_0334	I		1883.82	0.0871661	0.2115	0.412134	0.680241	0.855831	hypothetical protein
VC__RS07755	VC_1602	I		2266.57	0.0873877	0.212635	0.410976	0.68109	0.855831	chemotaxis protein
VC__RS11860	VC_2462	I	lepB	3449.55	-0.0856764	0.208313	-0.411287	0.680862	0.855831	signal peptidase I
VC__RS12370	VC_2566	I		1891.62	0.0608259	0.147872	0.411342	0.680822	0.855831	EamA family transporter
VC__RS12880	VC_2674	I	hslU	4513.57	-0.126254	0.306664	-0.411703	0.680557	0.855831	HslU--HslV peptidase ATPase subunit
VC__RS18110	VC_A1010	II		951.627	-0.0999432	0.242277	-0.412516	0.679961	0.855831	DMT family transporter
VC__RS09585	VC_1992	I	purU	2461.89	-0.0840356	0.204727	-0.410476	0.681457	0.855997	formyltetrahydrofolate deformylase
VC__RS02105	VC_0416	I	mreC	4207.47	0.0664807	0.162258	0.409723	0.682009	0.856394	rod shape-determining protein MreC
VC__RS11985	VC_2489	I		554.435	0.108259	0.2646	0.409144	0.682434	0.856632	TetR/AcrR family transcriptional regulator
VC__RS05975	VC_1216	I		1206.54	-0.097278	0.238702	-0.407529	0.68362	0.857529	GGDEF domain-containing protein
VC__RS14865	VC_A0317	II		816.271	-0.0952142	0.233611	-0.407576	0.683585	0.857529	lipocalin family protein
VC__RS02770	VC_0547	I		4375.79	-0.0550851	0.135465	-0.406638	0.684274	0.857832	aspartate kinase
VC__RS17840	VC_A0949	II		1168.07	-0.066422	0.163376	-0.406558	0.684332	0.857832	2OG-Fe(II) oxygenase
VC__RS00575	VC_0124	I		780.499	-0.0782327	0.194129	-0.402992	0.686954	0.858498	lipoprotein
VC__RS02695	VC_0530	I	truD	1424.19	-0.0677903	0.168029	-0.403444	0.686622	0.858498	tRNA pseudouridine(13) synthase TruD
VC__RS02925	VC_0573	I	petA	20771.6	0.168521	0.416825	0.404296	0.685995	0.858498	ubiquinol-cytochrome c reductase iron-sulfur subunit
VC__RS05025	Pseudo	I	uvrB	5514.75	0.0730244	0.180859	0.403763	0.686387	0.858498	excinuclease ABC subunit UvrB
VC__RS05745	VC_1172	I	trpD	792.449	0.0774492	0.191878	0.403637	0.68648	0.858498	anthranilate phosphoribosyltransferase
VC__RS10715	VC_2216	I		1344.72	-0.0831964	0.205468	-0.404912	0.685542	0.858498	DUF411 domain-containing protein
VC__RS12960	VC_2692	I		494.739	-0.0801746	0.197743	-0.40545	0.685147	0.858498	response regulator
VC__RS14375	VC_A0217	II		1298.02	-0.0754158	0.18731	-0.402626	0.687223	0.858498	GGDEF domain-containing protein
VC__RS14595	VC_A0266	II		992.06	-0.06262	0.155495	-0.402713	0.687159	0.858498	helix-turn-helix transcriptional regulator
VC__RS17285	VC_A0827	II		715.625	0.140875	0.348707	0.403991	0.686219	0.858498	4a-hydroxytetrahydrobiopterin dehydratase
VC__RS00470	VC_0095	I		3790.22	-0.0550407	0.136875	-0.402123	0.687594	0.858666	chorismate lyase
VC__RS03375	VC_0666	I		594.318	-0.0822784	0.204999	-0.401361	0.688155	0.858777	hypothetical protein
VC__RS06480	VC_1332	I		245.48	0.120295	0.299505	0.401645	0.687945	0.858777	tripartite tricarboxylate transporter permease
VC__RS15620	VC_A0465	II		345.827	0.0760146	0.189681	0.40075	0.688604	0.859044	hypothetical protein
VC__RS10835	VC_2242	I	tilS	1436.39	-0.0684971	0.171083	-0.400374	0.688881	0.859095	tRNA lysidine(34) synthetase TilS
VC__RS08045	VC_1663	I		25519.3	-0.0808969	0.202253	-0.399978	0.689173	0.859164	META domain-containing protein
VC__RS14730	VC_A0293	II		1017.36	0.102804	0.257295	0.399559	0.689481	0.859254	DUF6338 family protein
VC__RS04960	VC_1005	I		3982.56	-0.136733	0.342661	-0.399033	0.689869	0.859443	Na+/H+ antiporter family protein
VC__RS08505	VC_1762	I		2366.02	0.0776201	0.194744	0.398575	0.690206	0.859569	EH signature domain-containing protein
VC__RS03415	VC_0676	I		740.79	-0.0801908	0.201587	-0.397797	0.69078	0.859989	Na/Pi cotransporter family protein
VC__RS06025	VC_1232	I		1301.98	-0.0666077	0.16773	-0.397112	0.691285	0.860323	LrgB family protein
VC__RS11980	VC_2488	I		155.471	0.0968226	0.244581	0.395871	0.6922	0.861168	phosphatase PAP2 family protein
VC__RS11595	VC_2407	I		2454.5	0.0772727	0.19586	0.394531	0.693189	0.861981	penicillin-binding protein 3
VC__RS13735	VC_A0074	II		1142.51	-0.184942	0.469219	-0.394149	0.693471	0.861981	GGDEF domain-containing protein
VC__RS17600	VC_A0896	II	zwf	19337.7	0.0666561	0.169168	0.394022	0.693565	0.861981	glucose-6-phosphate dehydrogenase
VC__RS03695	VC_0734	I	aceB	355.468	-0.0754467	0.191825	-0.39331	0.69409	0.862193	malate synthase A
VC__RS04010	VC_0802	I		154.528	-0.153119	0.389467	-0.39315	0.694209	0.862193	ACT domain-containing protein
VC__RS18610	NA	I		253.319	0.15398	0.392898	0.391908	0.695126	0.863038	hypothetical protein
VC__RS14245	VC_A0188	II		69.3258	0.159121	0.406754	0.391198	0.695651	0.863394	hypothetical protein
VC__RS15930	VC_A0526	II	clcA	1765.72	-0.10762	0.275911	-0.390055	0.696496	0.864149	H(+)/Cl(-) exchange transporter ClcA
VC__RS14575	VC_A0262	II		371.132	-0.119804	0.307507	-0.389598	0.696834	0.864273	hypothetical protein
VC__RS11065	VC_2291	I	nqrE	20889.5	0.0708881	0.182282	0.388893	0.697355	0.864626	NADH:ubiquinone reductase (Na(+)-transporting) subunit E
VC__RS02445	VC_0477	I		27678.1	-0.140175	0.362043	-0.387178	0.698625	0.865904	phosphoglycerate kinase
VC__RS07475	VC_1545	I		585.054	-0.104374	0.270595	-0.385722	0.699703	0.866905	biopolymer transporter ExbD
VC__RS12610	VC_2615	I		491.071	0.0760509	0.197307	0.385445	0.699908	0.866905	DUF1338 domain-containing protein
VC__RS08905	VC_1846	I	ruvA	1057.18	0.0794479	0.208275	0.381457	0.702864	0.869047	Holliday junction branch migration protein RuvA
VC__RS09800	VC_2037	I	nhaC	25277.3	-0.110545	0.290009	-0.381179	0.703071	0.869047	Na+/H+ antiporter NhaC
VC__RS10845	VC_2245	I	dnaE	8363.31	0.0630558	0.165312	0.381435	0.70288	0.869047	DNA polymerase III subunit alpha
VC__RS11620	VC_2413	I	aceF	60320.1	0.0671358	0.175561	0.382408	0.702159	0.869047	pyruvate dehydrogenase complex dihydrolipoyllysine-residue acetyltransferase
VC__RS11955	VC_2482	I	ilvN	740.174	0.0796418	0.208543	0.381896	0.702538	0.869047	acetolactate synthase small subunit
VC__RS12685	VC_2630	I		1114.16	-0.0855141	0.224107	-0.381577	0.702775	0.869047	type IV pilus secretin PilQ family protein
VC__RS03870	VC_0772	I		468.894	0.0950484	0.249756	0.380565	0.703526	0.869315	(2,3-dihydroxybenzoyl)adenylate synthase
VC__RS07760	VC_1603	I		2236.21	0.0840658	0.221194	0.380055	0.703905	0.869487	transporter substrate-binding domain-containing protein
VC__RS02050	VC_0405	I		6419.38	-0.059029	0.155607	-0.379348	0.704429	0.869634	GspE/PulE family protein
VC__RS05490	VC_1120	I		342.558	0.0958226	0.253118	0.378568	0.705009	0.869634	NAD(P)/FAD-dependent oxidoreductase
VC__RS07505	VC_1551	I	ugpE	92.7859	0.108985	0.288196	0.378163	0.70531	0.869634	sn-glycerol-3-phosphate ABC transporter permease UgpE
VC__RS10025	VC_2082	I	znuC	3098.02	-0.0810088	0.213727	-0.379029	0.704666	0.869634	zinc ABC transporter ATP-binding protein ZnuC
VC__RS10440	VC_2175	I	kdsA	9359.78	-0.0584326	0.154247	-0.378825	0.704818	0.869634	3-deoxy-8-phosphooctulonate synthase
VC__RS18035	VC_A0992	II	grxB	153.589	0.150496	0.398175	0.377964	0.705458	0.869634	glutaredoxin 2
VC__RS05700	VC_1163	I	cmoB	1601.21	0.0789796	0.209681	0.376666	0.706422	0.869697	tRNA 5-methoxyuridine(34)/uridine 5-oxyacetic acid(34) synthase CmoB
VC__RS12745	VC_2643	I	argB	294.061	-0.096482	0.256051	-0.376808	0.706317	0.869697	acetylglutamate kinase
VC__RS17115	VC_A0788	II		731.828	0.114759	0.304471	0.376914	0.706238	0.869697	DNA-J related domain-containing protein
VC__RS17145	VC_A0795	II		534.08	-0.110341	0.292986	-0.376608	0.706465	0.869697	recombinase family protein
VC__RS05655	VC_1153	I		2701.81	0.30599	0.818617	0.373789	0.708562	0.871984	TfoX/Sxy family DNA transformation protein
VC__RS15365	VC_A0413	II		541.668	0.205549	0.550551	0.373351	0.708887	0.872089	hypothetical protein
VC__RS04820	VC_0974	I	cueR	1086.22	0.0619427	0.166568	0.371876	0.709985	0.872701	Cu(I)-responsive transcriptional regulator
VC__RS05780	VC_1180	I	cydC	5641.43	0.0750782	0.201895	0.371868	0.709991	0.872701	cysteine/glutathione ABC transporter ATP-binding protein/permease CydC
VC__RS10150	Pseudo	I	fabB	22815.2	-0.0540469	0.145434	-0.371625	0.710172	0.872701	beta-ketoacyl-ACP synthase I
VC__RS13645	VC_A0052	II		11040.6	-0.219953	0.592236	-0.371395	0.710343	0.872701	hypothetical protein
VC__RS00315	VC_0063	I	thiF	184.074	0.141958	0.385771	0.367985	0.712884	0.8734	thiazole biosynthesis adenylyltransferase ThiF
VC__RS07735	VC_1599	I		2050.53	-0.105744	0.28741	-0.367918	0.712934	0.8734	diguanylate cyclase
VC__RS08325	VC_1720	I	torD	274.182	-0.103595	0.280753	-0.36899	0.712135	0.8734	molecular chaperone TorD
VC__RS11175	VC_2316	I	argA	622.673	0.066947	0.181551	0.368751	0.712314	0.8734	amino-acid N-acetyltransferase
VC__RS12430	VC_2578	I	rpmD	116617	-0.0955315	0.258863	-0.369042	0.712096	0.8734	50S ribosomal protein L30
VC__RS15130	VC_A0364	II		271.719	-0.0914506	0.24852	-0.36798	0.712888	0.8734	hypothetical protein
VC__RS16355	VC_A0620	II	sseA	1748.49	0.0963116	0.261907	0.367732	0.713073	0.8734	3-mercaptopyruvate sulfurtransferase
VC__RS18135	VC_A1016	II		277.942	0.0745583	0.201643	0.369753	0.711566	0.8734	hypothetical protein
VC__RS18490	VC_A1093	II		63.9284	0.157853	0.426741	0.369904	0.711454	0.8734	chemotaxis protein CheW
VC__RS15490	VC_A0440	II		540.386	0.169122	0.46039	0.367346	0.713361	0.873459	hypothetical protein
VC__RS01925	VC_0384	I		1112.69	0.226918	0.618826	0.36669	0.71385	0.873537	assimilatory sulfite reductase (NADPH) flavoprotein subunit
VC__RS16210	VC_A0586	II		570.668	0.0872078	0.237872	0.366617	0.713905	0.873537	TetR/AcrR family transcriptional regulator
VC__RS00955	VC_0195	I	rarD	866.833	0.0589726	0.161206	0.36582	0.714499	0.873784	EamA family transporter RarD
VC__RS07815	VC_1613	I		352.625	0.187107	0.511637	0.365703	0.714587	0.873784	hypothetical protein
VC__RS00310	VC_0062	I		466.808	0.0683881	0.189042	0.361761	0.717531	0.874738	thiamine phosphate synthase
VC__RS02525	VC_0495	I		163.935	-0.0854169	0.23452	-0.364221	0.715693	0.874738	inovirus Gp2 family protein
VC__RS07110	VC_1468	I		381.12	0.117082	0.323631	0.361776	0.717519	0.874738	hypothetical protein
VC__RS10330	VC_2146	I		817.812	-0.0758307	0.208452	-0.363779	0.716023	0.874738	DUF2919 domain-containing protein
VC__RS11200	VC_2323	I		731.838	-0.0978206	0.269117	-0.363487	0.716241	0.874738	TDT family transporter
VC__RS13405	VC_2771	I		34763	0.0953945	0.263435	0.362118	0.717264	0.874738	F0F1 ATP synthase subunit I
VC__RS14905	VC_A0325	II		223.911	-0.0897608	0.247965	-0.36199	0.71736	0.874738	DUF3709 domain-containing protein
VC__RS14925	VC_A0329	II		635.879	0.13303	0.366265	0.363207	0.71645	0.874738	TIGR03643 family protein
VC__RS15335	VC_A0407	II		154.498	0.139593	0.38461	0.362945	0.716646	0.874738	DUF645 family protein
VC__RS11055	VC_2289	I		5354.49	-0.0590421	0.163444	-0.361238	0.717921	0.874922	FAD:protein FMN transferase
VC__RS01325	VC_0273	I	hupA	8265.25	-0.0834106	0.231545	-0.360235	0.718671	0.875542	nucleoid-associated protein HU-alpha
VC__RS01145	VC_0234	I		11607.5	0.0634538	0.176363	0.359792	0.719003	0.875653	glycosyltransferase family 32 protein
VC__RS09535	VC_1981	I	rrtA	1034.7	-0.0840751	0.234554	-0.358447	0.720009	0.876292	rhombosortase
VC__RS18140	VC_A1017	II		237.419	0.087142	0.242931	0.35871	0.719812	0.876292	methylated-DNA--[protein]-cysteine S-methyltransferase
VC__RS08530	VC_1767	I		9532.89	0.0526989	0.147681	0.356844	0.721208	0.877199	DUF262 domain-containing protein
VC__RS13865	VC_A0104	II		6218.84	-0.0764428	0.214241	-0.356807	0.721236	0.877199	RluA family pseudouridine synthase
VC__RS11835	VC_2457	I	acpS	1618.72	-0.0692168	0.194376	-0.356098	0.721767	0.877551	holo-ACP synthase
VC__RS03155	VC_0624	I		4700.49	-0.0839703	0.236089	-0.355672	0.722086	0.877646	AI-2E family transporter
VC__RS07520	VC_1554	I		5005.2	-0.0599742	0.169955	-0.352882	0.724177	0.879893	glycerophosphoryl diester phosphodiesterase
VC__RS01055	VC_0215	I	coaBC	6477.6	0.0763037	0.216856	0.351863	0.724941	0.87994	bifunctional phosphopantothenoylcysteine decarboxylase/phosphopantothenate--cysteine ligase CoaBC
VC__RS05240	VC_1066	I		1607.07	0.0903541	0.25657	0.352162	0.724717	0.87994	hypothetical protein
VC__RS07025	VC_1451	I	rtxA	9281.23	0.0474882	0.134961	0.351865	0.724939	0.87994	MARTX multifunctional-autoprocessing repeats-in-toxin holotoxin RtxA
VC__RS01630	VC_0331	I	nudC	1806.69	0.0510653	0.146764	0.347941	0.727885	0.879991	NAD(+) diphosphatase
VC__RS02320	VC_0452	I	mutY	5130.27	-0.0742224	0.213171	-0.348182	0.727704	0.879991	A/G-specific adenine glycosylase
VC__RS05220	VC_1062	I		915.26	-0.151797	0.434913	-0.349028	0.727068	0.879991	Lrp/AsnC family transcriptional regulator
VC__RS06745	VC_1393	I		278.844	-0.103545	0.295922	-0.349905	0.72641	0.879991	multidrug efflux SMR transporter
VC__RS08040	VC_1662	I		252.076	0.0853885	0.244732	0.348906	0.72716	0.879991	DUF1289 domain-containing protein
VC__RS10145	VC_2108	I		2262.41	-0.0602984	0.172516	-0.349524	0.726696	0.879991	4-phosphoerythronate dehydrogenase
VC__RS10785	VC_2232	I		3421.27	0.0607084	0.173861	0.349177	0.726956	0.879991	TIGR03503 family protein
VC__RS11215	VC_2329	I	dapD	15785.7	0.0601726	0.172016	0.349808	0.726483	0.879991	2,3,4,5-tetrahydropyridine-2,6-dicarboxylate N-succinyltransferase
VC__RS11290	VC_2345	I	serB	2178.79	0.0688416	0.197049	0.349363	0.726817	0.879991	phosphoserine phosphatase
VC__RS11680	VC_2425	I		117.773	0.113434	0.324566	0.349496	0.726717	0.879991	type II secretion system F family protein
VC__RS14835	VC_A0312	II		1534.64	-0.0815923	0.233201	-0.34988	0.726429	0.879991	type II toxin-antitoxin system Phd/YefM family antitoxin
VC__RS18555	VC_A1108	II		152.06	0.0848908	0.243773	0.348236	0.727663	0.879991	SDR family oxidoreductase
VC__RS00635	VC_0137	I		1699.69	0.0760579	0.219003	0.347291	0.728373	0.880266	EAL and HDOD domain-containing protein
VC__RS00795	VC_0168	I		8488.95	-0.141503	0.408935	-0.346028	0.729322	0.880266	cytochrome c5 family protein
VC__RS10590	VC_2191	I	flgK	6933.95	0.0658027	0.190044	0.34625	0.729155	0.880266	flagellar hook-associated protein FlgK
VC__RS14755	VC_A0298	II		540.675	0.137812	0.397851	0.346391	0.729049	0.880266	TIGR03643 family protein
VC__RS18390	VC_A1071	II	putP	6193.77	0.071644	0.206999	0.346108	0.729261	0.880266	sodium/proline symporter PutP
VC__RS00845	VC_0173	I		285.673	0.0983058	0.284975	0.344963	0.730122	0.880356	ABC transporter permease
VC__RS03930	VC_0786	I		8369.15	-0.0687187	0.198904	-0.345486	0.729729	0.880356	D-amino acid dehydrogenase
VC__RS04945	VC_1002	I		3641.96	0.0495133	0.143519	0.344995	0.730098	0.880356	SPOR domain-containing protein
VC__RS13385	VC_2767	I	atpH	26020	-0.0889266	0.258703	-0.343741	0.731041	0.8811	F0F1 ATP synthase subunit delta
VC__RS16855	VC_A0731	II		77.512	0.122999	0.358077	0.343499	0.731223	0.8811	hypothetical protein
VC__RS08885	VC_1842	I	cydX	210.642	-0.100192	0.292772	-0.342218	0.732187	0.881969	cytochrome bd-I oxidase subunit CydX
VC__RS04940	VC_1001	I	folC	6846.23	-0.0526858	0.154408	-0.341211	0.732944	0.88209	bifunctional tetrahydrofolate synthase/dihydrofolate synthase
VC__RS17470	VC_A0871	II		3409.65	0.0609773	0.178757	0.341118	0.733014	0.88209	PLP-dependent aminotransferase family protein
VC__RS18210	VC_A1032	II		421.411	0.0625882	0.183231	0.341581	0.732666	0.88209	hypothetical protein
VC__RS04675	VC_0942	I		2220.22	-0.0709783	0.208338	-0.340689	0.733338	0.882104	hypothetical protein
VC__RS11135	VC_2305	I		24175.1	0.184283	0.542305	0.339815	0.733996	0.882104	outer membrane protein OmpK
VC__RS11660	VC_2421	I	ampD	1002.64	-0.0619584	0.182203	-0.340052	0.733818	0.882104	1,6-anhydro-N-acetylmuramyl-L-alanine amidase AmpD
VC__RS12540	VC_2600	I		3310.48	-0.170008	0.49999	-0.340022	0.73384	0.882104	DUF3413 domain-containing protein
VC__RS17790	VC_A0939	II		1647.43	0.101935	0.301563	0.338021	0.735347	0.883437	GGDEF domain-containing protein
VC__RS08035	VC_1661	I		261.971	0.123317	0.365209	0.337663	0.735617	0.883469	hypothetical protein
VC__RS13410	VC_2772	I		12933	0.0689104	0.204525	0.336928	0.736171	0.883842	ParB/RepB/Spo0J family partition protein
VC__RS02390	VC_0466	I	ruvX	506.382	0.0734748	0.218504	0.336263	0.736672	0.883991	Holliday junction resolvase RuvX
VC__RS09605	VC_1996	I		984.738	0.142725	0.424627	0.336119	0.736781	0.883991	YeaC family protein
VC__RS02235	VC_0443	I	rsmA	10444.9	0.0577332	0.172039	0.335582	0.737186	0.884186	16S rRNA (adenine(1518)-N(6)/adenine(1519)-N(6))-dimethyltransferase RsmA
VC__RS14230	VC_A0184	II		31789.9	-0.0886071	0.264334	-0.335208	0.737468	0.884233	cold-shock protein
VC__RS07800	VC_1610	I		506.913	-0.0612607	0.183719	-0.333448	0.738796	0.885241	ATP-binding protein
VC__RS09680	VC_2012	I		440.418	0.0677139	0.202989	0.333585	0.738693	0.885241	sodium-dependent transporter
VC__RS07225	VC_1494	I	pepN	11247.2	0.0688794	0.207017	0.332723	0.739344	0.885315	aminopeptidase N
VC__RS16970	VC_A0754a	II		384.331	-0.0842911	0.25315	-0.332969	0.739158	0.885315	lactoylglutathione lyase family protein
VC__RS02430	VC_0474	I		506.348	-0.0666646	0.201085	-0.331525	0.740248	0.886106	LysR family transcriptional regulator
VC__RS16065	VC_A0557	II		873.014	-0.0619194	0.187163	-0.330832	0.740772	0.886441	sensor domain-containing diguanylate cyclase
VC__RS08890	VC_1843	I	cydB	12575.8	-0.0659605	0.199771	-0.330181	0.741263	0.886738	cytochrome d ubiquinol oxidase subunit II
VC__RS07590	VC_1571	I		120.881	0.104538	0.317155	0.329611	0.741694	0.886961	cytochrome ubiquinol oxidase subunit I
VC__RS14940	VC_A0329b	II		250.64	0.072251	0.219834	0.328662	0.742411	0.887528	DUF3709 domain-containing protein
VC__RS14355	VC_A0212	II		279.393	0.0811063	0.247726	0.327403	0.743363	0.888082	hypothetical protein
VC__RS18410	VC_A1075	II		16030.5	-0.0703961	0.214833	-0.327678	0.743155	0.888082	PEGA domain-containing protein
VC__RS07535	VC_1557	I		1597.2	0.0718408	0.219934	0.326647	0.743935	0.888473	LacI family DNA-binding transcriptional regulator
VC__RS17230	VC_A0814	II	speB	13183.7	0.0592332	0.181837	0.325748	0.744615	0.888994	agmatinase
VC__RS16185	VC_A0581	II		2675.9	0.0583616	0.179719	0.324737	0.74538	0.889608	M48 family metallopeptidase
VC__RS17755	VC_A0930	II		873.44	0.0616726	0.190099	0.324423	0.745618	0.889608	DUF808 domain-containing protein
VC__RS00880	VC_0178	I		21773.8	0.125685	0.388672	0.32337	0.746415	0.889975	CBASS cGAMP-activated phospholipase
VC__RS15730	VC_A0483	II		782.725	0.116852	0.361161	0.323546	0.746282	0.889975	hypothetical protein
VC__RS08455	VC_1753	I		6380.13	-0.0657796	0.203762	-0.322825	0.746828	0.890176	paraquat-inducible protein A
VC__RS13715	VC_A0070	II		366.68	-0.0678384	0.210482	-0.3223	0.747225	0.890358	phosphate ABC transporter substrate-binding protein
VC__RS13870	VC_A0105	II		316.624	0.0747449	0.23234	0.321704	0.747677	0.890604	type VI secretion system PAAR protein
VC__RS06560	VC_1348	I		484.364	0.0596567	0.186539	0.319807	0.749114	0.892024	two-component system response regulator
VC__RS12225	VC_2534	I	mgtE	5046.77	-0.0910909	0.285529	-0.319025	0.749708	0.892147	magnesium transporter
VC__RS14075	VC_A0151	II		358.968	-0.0678062	0.212512	-0.31907	0.749673	0.892147	ferric reductase-like transmembrane domain-containing protein
VC__RS12670	VC_2627	I		4961.94	0.0488467	0.153851	0.317494	0.750869	0.893073	ExeA family protein
VC__RS13655	VC_A0055	II		1040.7	-0.0738118	0.232715	-0.317177	0.751109	0.893073	DUF523 and DUF1722 domain-containing protein
VC__RS18150	VC_A1019	II		222.084	-0.0930728	0.293579	-0.317028	0.751222	0.893073	DoxX family protein
VC__RS12965	VC_2693	I	cpxA	2002.27	0.0524976	0.166134	0.315996	0.752006	0.893713	envelope stress sensor histidine kinase CpxA
VC__RS09910	VC_2057	I	ccmA	1167.26	0.0690321	0.218842	0.315443	0.752425	0.893919	cytochrome c biogenesis heme-transporting ATPase CcmA
VC__RS01150	VC_0235	I		12302.9	-0.0634041	0.201626	-0.314465	0.753168	0.893926	glycosyltransferase family 9 protein
VC__RS11965	VC_2484	I		8639.71	0.0744244	0.236549	0.314625	0.753046	0.893926	long-chain fatty acid--CoA ligase
VC__RS12160	VC_2519	I	mlaE	2726.3	0.0543744	0.172802	0.314664	0.753017	0.893926	lipid asymmetry maintenance ABC transporter permease subunit MlaE
VC__RS07670	VC_1588	I		986.719	-0.0844775	0.269224	-0.313781	0.753687	0.894251	LysR family transcriptional regulator
VC__RS02735	VC_0539	I	cysT	486.905	0.154432	0.494179	0.312503	0.754658	0.895111	sulfate/thiosulfate ABC transporter permease CysT
VC__RS01385	VC_0285	I		2131.07	0.0611159	0.195982	0.311845	0.755158	0.895412	bifunctional 4-hydroxy-2-oxoglutarate aldolase/2-dehydro-3-deoxy-phosphogluconate aldolase
VC__RS18310	VC_A1053	II		629.173	0.0631929	0.20387	0.309967	0.756586	0.896813	rhodanese-like domain-containing protein
VC__RS00085	VC_0020	I	glyS	18825.1	0.0440078	0.142478	0.308873	0.757418	0.89727	glycine--tRNA ligase subunit beta
VC__RS07040	VC_1454	I		387.27	0.166804	0.540148	0.308812	0.757465	0.89727	replication initiation factor domain-containing protein
VC__RS06600	VC_1359	I		413.105	0.0621356	0.201518	0.308338	0.757825	0.897405	amino acid ABC transporter ATP-binding protein
VC__RS00480	VC_0098	I		1240.51	0.0532184	0.173419	0.306878	0.758936	0.897744	methyl-accepting chemotaxis protein
VC__RS01615	VC_0328	I	rpoB	93816.1	0.0589283	0.192504	0.306115	0.759517	0.897744	DNA-directed RNA polymerase subunit beta
VC__RS05015	VC_1017	I	rsxA	5553.39	-0.0593413	0.193209	-0.307136	0.75874	0.897744	electron transport complex subunit RsxA
VC__RS05485	VC_1119	I		280.902	0.0685206	0.223902	0.306029	0.759583	0.897744	SDR family oxidoreductase
VC__RS11715	VC_2432	I	yqiA	3090.05	0.0568764	0.18586	0.306017	0.759591	0.897744	esterase YqiA
VC__RS15560	Pseudo	II		290.255	-0.153077	0.4993	-0.306584	0.75916	0.897744	sulfate ABC transporter substrate-binding protein
VC__RS11130	VC_2303	I		318.919	-0.0596415	0.195687	-0.30478	0.760534	0.898566	LON peptidase substrate-binding domain-containing protein
VC__RS00415	VC_0084	I		3461.36	-0.0613022	0.202131	-0.30328	0.761677	0.899332	SCP2 domain-containing protein
VC__RS16420	VC_A0635	II		751.503	0.0750654	0.247358	0.303469	0.761533	0.899332	LysR family transcriptional regulator
VC__RS13670	VC_A0058	II		5857.36	-0.0511248	0.168918	-0.302661	0.762148	0.899597	L,D-transpeptidase family protein
VC__RS09150	VC_1897	I	hinT	5944.28	0.040551	0.13466	0.301137	0.76331	0.900385	purine nucleoside phosphoramidase
VC__RS14220	VC_A0182	II	norR	1629	-0.055743	0.184954	-0.301389	0.763118	0.900385	nitric oxide reductase transcriptional regulator NorR
VC__RS11410	VC_2368	I	arcA	23511.5	-0.0673823	0.22454	-0.300091	0.764108	0.901033	two-component system response regulator ArcA
VC__RS17760	VC_A0931	II		671.994	-0.0607018	0.203128	-0.298835	0.765066	0.901871	3'3'-cGAMP-specific phosphodiesterase
VC__RS02335	VC_0455	I	hemW	2027.2	0.0608091	0.203859	0.298291	0.765481	0.901885	radical SAM family heme chaperone HemW
VC__RS04550	VC_0916	I	vpsU	1687.09	-0.0881336	0.295582	-0.298169	0.765574	0.901885	exopolysaccharide regulatory protein-tyrosine phosphatase VpsU
VC__RS11235	VC_2334	I		1806.98	-0.0705232	0.237232	-0.297276	0.766256	0.902213	zinc transporter ZntB
VC__RS17935	VC_A0972	II		859.479	0.0689021	0.231873	0.297155	0.766348	0.902213	MFS transporter
VC__RS15370	VC_A0414	II		389.426	0.154709	0.521582	0.296615	0.76676	0.902224	DUF3465 domain-containing protein
VC__RS15610	VC_A0463	II		203.626	0.0958806	0.323382	0.296493	0.766853	0.902224	VOC family protein
VC__RS07835	VC_1617	I		790.198	0.144293	0.488047	0.295654	0.767494	0.902686	LysR family transcriptional regulator
VC__RS03500	VC_0694	I		3030.74	0.0949246	0.323441	0.293483	0.769153	0.903128	sensor histidine kinase
VC__RS08860	VC_1837	I	tolA	11480.1	-0.0445378	0.151825	-0.293349	0.769255	0.903128	cell envelope integrity protein TolA
VC__RS09600	VC_1995	I	ansA	14021.4	-0.0682566	0.23244	-0.293653	0.769023	0.903128	asparaginase
VC__RS18860	NA	II		82.9315	0.104361	0.355923	0.293214	0.769359	0.903128	hypothetical protein
VC__RS14675	VC_A0282	II		1731.3	0.0666604	0.226349	0.294502	0.768374	0.903128	IS5-like element ISVC_h5 family transposase
VC__RS14790	VC_A0302	II		116.575	0.0870464	0.295476	0.294597	0.768302	0.903128	DUF645 family protein
VC__RS07275	Pseudo	I		5322.29	0.0612578	0.209255	0.292742	0.76972	0.90326	hypothetical protein
VC__RS11430	VC_2373	I	gltB	2400.53	0.103752	0.355833	0.291575	0.770612	0.903724	glutamate synthase large subunit
VC__RS13360	VC_2762	I	glmU	28590.6	-0.0969489	0.332469	-0.291603	0.77059	0.903724	bifunctional UDP-N-acetylglucosamine diphosphorylase/glucosamine-1-phosphate N-acetyltransferase GlmU
VC__RS10380	VC_2160	I	bcp	4308.57	-0.0559366	0.192388	-0.290749	0.771243	0.904173	thioredoxin-dependent thiol peroxidase
VC__RS01185	VC_0242	I		44879.2	-0.0695612	0.24014	-0.28967	0.772069	0.904268	phosphomannomutase/phosphoglucomutase
VC__RS01790	VC_0355	I		4087.28	-0.0621247	0.21441	-0.289747	0.77201	0.904268	transcriptional regulator
VC__RS06105	VC_1250	I		8268.21	0.0646348	0.22289	0.289985	0.771828	0.904268	DUF3943 domain-containing protein
VC__RS10375	VC_2159	I		5653.67	0.0648359	0.224769	0.288455	0.772998	0.904461	glycine cleavage system protein R
VC__RS11845	VC_2459	I	recO	1500.56	0.0523215	0.181574	0.288155	0.773228	0.904461	DNA repair protein RecO
VC__RS12980	VC_2696	I		2022.97	-0.0424458	0.146854	-0.289034	0.772555	0.904461	FxsA family protein
VC__RS15780	Pseudo	II		496.006	-0.0898526	0.3115	-0.288451	0.773001	0.904461	GNAT family N-acetyltransferase
VC__RS14000	Pseudo	II	pnuC	1107.21	-0.0670255	0.233092	-0.28755	0.773691	0.904712	nicotinamide riboside transporter PnuC
VC__RS09565	VC_1988	I		117.192	0.0854052	0.297627	0.286954	0.774148	0.904954	hypothetical protein
VC__RS17665	VC_A0910	II		1362.4	0.0792685	0.276908	0.286263	0.774677	0.905282	energy transducer TonB
VC__RS02740	VC_0540	I	cysW	659.187	0.104889	0.368295	0.284797	0.7758	0.905613	sulfate ABC transporter permease subunit CysW
VC__RS05295	VC_1077	I		5209.67	0.0641599	0.22492	0.285256	0.775448	0.905613	hypothetical protein
VC__RS11340	VC_2355	I	yaaA	2997.33	0.0462797	0.162567	0.284681	0.775889	0.905613	peroxide stress protein YaaA
VC__RS15290	VC_A0396	II		2880.01	-0.0952508	0.33469	-0.284594	0.775955	0.905613	abortive infection family protein
VC__RS04230	VC_0848	I	smpB	11087.1	-0.0574662	0.203797	-0.281977	0.777961	0.907541	SsrA-binding protein SmpB
VC__RS14305	VC_A0201	II		4463.16	-0.073895	0.262236	-0.281788	0.778106	0.907541	hypothetical protein
VC__RS14190	VC_A0176	II		5150.65	-0.0971563	0.346815	-0.280139	0.779371	0.908725	methyl-accepting chemotaxis protein
VC__RS03570	VC_0710	I	pgeF	2113.33	-0.0490722	0.175727	-0.279253	0.780051	0.909226	peptidoglycan editing factor PgeF
VC__RS08340	VC_1723	I		643.177	0.047235	0.170022	0.277817	0.781153	0.91022	TVP38/TMEM64 family protein
VC__RS08265	VC_1708	I		858.265	-0.0690876	0.249296	-0.277131	0.781679	0.910541	hypothetical protein
VC__RS05030	VC_1021	I	luxO	7281.73	0.0440833	0.159466	0.276444	0.782207	0.910865	quorum-sensing sigma-54 dependent transcriptional regulator LuxO
VC__RS03335	VC_0658	I		2965.42	0.0627724	0.228937	0.27419	0.783938	0.912297	EAL domain-containing protein
VC__RS04770	VC_0963	I		1318.19	-0.0456642	0.166514	-0.274236	0.783903	0.912297	2-octaprenyl-3-methyl-6-methoxy-1,4-benzoquinol hydroxylase
VC__RS02590	VC_0509	I		97.9803	0.0803102	0.29335	0.27377	0.784262	0.912381	DUF2787 domain-containing protein
VC__RS04610	VC_0928	I		5884.9	-0.0923608	0.337898	-0.273339	0.784592	0.912474	hypothetical protein
VC__RS02720	VC_0535	I	mutS	7308.01	0.03715	0.136832	0.2715	0.786006	0.913827	DNA mismatch repair protein MutS
VC__RS01155	VC_0236	I	waaF	15851.1	-0.0501612	0.18535	-0.27063	0.786676	0.914146	lipopolysaccharide heptosyltransferase II
VC__RS07160	VC_1480	I		4187.43	0.0644119	0.238131	0.270489	0.786784	0.914146	DUF3634 family protein
VC__RS05450	VC_1111	I	bioA	247.834	-0.0796995	0.297387	-0.268	0.7887	0.91608	adenosylmethionine--8-amino-7-oxononanoate transaminase
VC__RS01085	VC_0221	I	mutM	1536.05	0.0539549	0.20187	0.267276	0.789257	0.916142	bifunctional DNA-formamidopyrimidine glycosylase/DNA-(apurinic or apyrimidinic site) lyase
VC__RS09740	VC_2023	I		12070.9	-0.0443642	0.165971	-0.267301	0.789237	0.916142	beta-ketoacyl-ACP synthase III
VC__RS00890	VC_0180	I		8961.92	-0.0756104	0.285499	-0.264835	0.791136	0.918031	E2/UBC family protein
VC__RS05725	VC_1168	I		3791.8	-0.0955617	0.36151	-0.26434	0.791518	0.918093	dicarboxylate/amino acid:cation symporter
VC__RS08570	VC_1775	I		1065.14	0.0401946	0.152561	0.263465	0.792192	0.918093	MurR/RpiR family transcriptional regulator
VC__RS16110	VC_A0565	II	vxrA	7808.25	0.0437958	0.166236	0.263456	0.792199	0.918093	sensor histidine kinase VxrA
VC__RS18305	VC_A1052	II		724.531	0.057016	0.216372	0.263509	0.792158	0.918093	sulfite exporter TauE/SafE family protein
VC__RS04425	VC_0893	I		2029.86	-0.0424988	0.161598	-0.26299	0.792558	0.918217	flagellar motor protein MotB
VC__RS06705	VC_1382	I	hrpA	9523.45	-0.0468734	0.178954	-0.261931	0.793375	0.91887	ATP-dependent RNA helicase HrpA
VC__RS17750	VC_A0929	II	rlmC	1685	-0.0945952	0.362015	-0.261302	0.793859	0.919139	23S rRNA (uracil(747)-C(5))-methyltransferase RlmC
VC__RS18300	VC_A1051	II		776.997	0.0436287	0.167239	0.260876	0.794188	0.919227	YccF domain-containing protein
VC__RS18030	VC_A0991	II		465.047	-0.0507956	0.195199	-0.260224	0.794691	0.919517	LysR family transcriptional regulator
VC__RS00730	VC_0159	I		3131.07	0.0690904	0.266985	0.258781	0.795805	0.920101	RNA-binding protein
VC__RS00765	VC_0162	I	ilVC_	4562.64	-0.0769405	0.297511	-0.258614	0.795933	0.920101	ketol-acid reductoisomerase
VC__RS02220	VC_0440	I	folA	1263.18	0.0523577	0.203328	0.257504	0.79679	0.920101	type 3 dihydrofolate reductase
VC__RS05005	VC_1015	I	rsxC	11020.6	0.0460921	0.179319	0.25704	0.797148	0.920101	electron transport complex subunit RsxC
VC__RS05525	VC_1127	I	hflD	7828.44	-0.071606	0.278679	-0.256948	0.797219	0.920101	high frequency lysogenization protein HflD
VC__RS12375	VC_2567	I		3461.3	0.0353286	0.137143	0.257604	0.796712	0.920101	OapA family protein
VC__RS14890	VC_A0322	II		1349.27	0.0835824	0.323629	0.258266	0.796201	0.920101	hypothetical protein
VC__RS17745	VC_A0928	II		265.324	-0.101414	0.393206	-0.257914	0.796473	0.920101	hypothetical protein
VC__RS05180	VC_1054	I	dnaX	15774.6	0.0585163	0.228091	0.256548	0.797528	0.920166	DNA polymerase III subunit gamma/tau
VC__RS09820	VC_2041	I		19119.4	-0.0372008	0.145625	-0.255455	0.798371	0.920847	DUF3413 domain-containing protein
VC__RS06800	VC_1405	I		1024.26	0.0435541	0.17104	0.254642	0.798999	0.920983	methyl-accepting chemotaxis protein
VC__RS12045	VC__r018	I		1044.54	-0.0560652	0.220845	-0.253867	0.799598	0.920983	16S ribosomal RNA
VC__RS14060	VC_A0147	II	lhgO	288.052	-0.065354	0.257236	-0.254062	0.799448	0.920983	L-2-hydroxyglutarate oxidase
VC__RS16375	VC_A0625	II		299.299	0.0576361	0.227214	0.253665	0.799755	0.920983	TonB-dependent receptor
VC__RS18525	VC_A1100	II		95.6322	0.0989989	0.389302	0.254299	0.799265	0.920983	ABC transporter permease
VC__RS13705	VC_A0067	II		508.819	-0.0511244	0.201811	-0.253328	0.800015	0.920992	DUF1566 domain-containing protein
VC__RS10980	VC_2273	I		5042.6	0.0560767	0.222229	0.252337	0.80078	0.921373	glutamate-5-semialdehyde dehydrogenase
VC__RS13200	VC_2741	I	dtd	708.861	0.0442169	0.175294	0.252244	0.800852	0.921373	D-aminoacyl-tRNA deacylase
VC__RS06755	Pseudo	I		326.013	0.050811	0.202674	0.250703	0.802043	0.922451	response regulator
VC__RS03295	VC_0650	I	VC_rM	781.021	-0.0648062	0.258968	-0.250248	0.802395	0.922564	sodium-coupled multidrug efflux MATE transporter VC_rM
VC__RS08955	VC_1856	I		2546.06	0.0459588	0.184698	0.248832	0.803491	0.92321	TSUP family transporter
VC__RS09195	VC_1906	I		1723.91	0.0457645	0.184135	0.248538	0.803718	0.92321	methyltransferase
VC__RS16885	VC_A0738	II	traF	971.772	0.0422123	0.169644	0.248829	0.803493	0.92321	conjugal transfer protein TraF
VC__RS12120	VC_2511	I	pyrI	1011.08	-0.101948	0.411295	-0.24787	0.804235	0.923512	aspartate carbamoyltransferase regulatory subunit
VC__RS01865	VC_0371	I		10619	0.0485568	0.196948	0.246547	0.805259	0.924397	replicative DNA helicase
VC__RS01555	VC_0320	I	coaA	4137.07	0.0368264	0.150063	0.245406	0.806142	0.925118	type I pantothenate kinase
VC__RS03350	VC_0661	I		1565.58	-0.0444006	0.184511	-0.240639	0.809835	0.926199	tRNA1(Val) (adenine(37)-N6)-methyltransferase
VC__RS03435	VC_0680	I	murJ	3828.58	-0.0555954	0.231092	-0.240577	0.809883	0.926199	murein biosynthesis integral membrane protein MurJ
VC__RS05355	VC_1091	I		35009.3	0.0883467	0.366315	0.241177	0.809418	0.926199	ABC transporter substrate-binding protein
VC__RS07825	VC_1615	I		512.911	0.0674532	0.277152	0.24338	0.807711	0.926199	M48 family metallopeptidase
VC__RS12695	VC_2632	I		79.0223	-0.116807	0.484979	-0.240849	0.809672	0.926199	type 4a pilus biogenesis protein PilO
VC__RS13795	Pseudo	II		17062.6	0.109302	0.44982	0.242992	0.808012	0.926199	dicarboxylate/amino acid:cation symporter
VC__RS16580	VC_A0671	II		290.703	-0.0675618	0.278645	-0.242465	0.80842	0.926199	nuclear transport factor 2 family protein
VC__RS17310	VC_A0832	II		3127.84	-0.0584699	0.242528	-0.241085	0.809489	0.926199	methyltransferase domain-containing protein
VC__RS17380	VC_A0850	II		901.212	-0.050076	0.206954	-0.241966	0.808806	0.926199	LytTR family DNA-binding domain-containing protein
VC__RS17605	VC_A0897	II	pgl	5063.38	0.0512849	0.210469	0.24367	0.807487	0.926199	6-phosphogluconolactonase
VC__RS18290	VC_A1049	II		350.287	0.049877	0.206191	0.241897	0.80886	0.926199	Vmh family MBL fold metallo-hydrolase
VC__RS00645	VC_0140	I		498.326	0.11641	0.486902	0.239084	0.811041	0.926941	DUF2500 domain-containing protein
VC__RS03545	VC_0704	I		6029.11	0.0432698	0.18119	0.238809	0.811254	0.926941	PotD/PotF family extracellular solute-binding protein
VC__RS14225	VC_A0183	II	hmpA	548.547	-0.0726783	0.304406	-0.238755	0.811296	0.926941	NO-inducible flavohemoprotein
VC__RS11580	VC_2404	I	mraY	5399.48	-0.0351073	0.147482	-0.238045	0.811846	0.927278	phospho-N-acetylmuramoyl-pentapeptide-transferase
VC__RS01940	VC__r010	I		783.276	-0.0486019	0.205171	-0.236885	0.812746	0.927371	16S ribosomal RNA
VC__RS11750	VC_2439	I		2789.03	0.101118	0.428349	0.236063	0.813383	0.927371	methyl-accepting chemotaxis protein
VC__RS12010	VC_2494	I		278.876	-0.0726049	0.306244	-0.237082	0.812593	0.927371	DUF547 domain-containing protein
VC__RS15195	VC_A0379	II		131.268	0.0683305	0.289574	0.235969	0.813457	0.927371	DUF6404 family protein
VC__RS15285	VC_A0395	II		2240.33	0.110409	0.465672	0.237096	0.812582	0.927371	PhzF family phenazine biosynthesis protein
VC__RS19085	VC_A0857	II		54.6537	-0.121927	0.515507	-0.236518	0.81303	0.927371	hypothetical protein
VC__RS16415	VC_A0634	II		1160.01	0.0422061	0.180853	0.233372	0.815472	0.929378	tRNA (adenine(22)-N(1))-methyltransferase TrmK
VC__RS15055	VC_A0350	II		804.726	0.085965	0.371152	0.231617	0.816836	0.93064	lipocalin family protein
VC__RS00970	VC_0198	I		371.121	-0.0578211	0.250573	-0.230756	0.817504	0.931048	hypothetical protein
VC__RS03730	VC_0744	I	secF	8100.15	0.0490483	0.212793	0.230498	0.817705	0.931048	protein translocase subunit SecF
VC__RS13760	VC_A0079	II	shyA	27684.9	-0.0313971	0.136723	-0.229641	0.818371	0.931515	peptidoglycan DD-metalloendopeptidase ShyA
VC__RS09180	VC_1903	I	ftsK	10695.9	0.0302654	0.132334	0.228706	0.819098	0.93205	DNA translocase FtsK
VC__RS00100	VC_0023	I		1172.12	0.0559905	0.25472	0.219812	0.826018	0.933119	hypothetical protein
VC__RS00280	VC__r002	I		2561.93	-0.0342715	0.1509	-0.227113	0.820336	0.933119	23S ribosomal RNA
VC__RS05110	VC_1039	I		16946.4	0.0418537	0.187472	0.223253	0.823338	0.933119	AsmA family protein
VC__RS05205	VC_1059	I		10044.8	0.080355	0.355071	0.226307	0.820963	0.933119	YciK family oxidoreductase
VC__RS06030	VC_1233	I		307.3	-0.0600582	0.268059	-0.224049	0.822719	0.933119	CidA/LrgA family protein
VC__RS06210	VC_1273	I		201.174	0.0543527	0.243304	0.223394	0.823229	0.933119	TRAP transporter substrate-binding protein
VC__RS06375	VC_1308	I	tyrR	5017.72	-0.0458801	0.208329	-0.22023	0.825692	0.933119	transcriptional regulator TyrR
VC__RS07085	VC_1463	I		370.168	0.115364	0.525366	0.219589	0.826191	0.933119	replication initiation factor domain-containing protein
VC__RS07205	VC_1490	I		4492.9	-0.0438553	0.193883	-0.226194	0.82105	0.933119	cell division protein ZapC
VC__RS07395	VC__1529	I		650.459	0.0391065	0.17644	0.221641	0.824593	0.933119	hypothetical protein
VC__RS07750	VC_1601	I		1345.46	0.0593091	0.267647	0.221594	0.82463	0.933119	hypothetical protein
VC__RS09300	VC_1928	I		64.8165	-0.0803094	0.364728	-0.22019	0.825723	0.933119	TRAP transporter small permease
VC__RS09720	VC_2019	I	fabF	7465.49	-0.0298769	0.135389	-0.220674	0.825346	0.933119	beta-ketoacyl-ACP synthase II
VC__RS09770	VC_2030	I	rne	36046.9	0.0329027	0.147339	0.223312	0.823292	0.933119	ribonuclease E
VC__RS10750	VC_2224	I		573.631	0.0778828	0.346286	0.224909	0.82205	0.933119	sensor domain-containing diguanylate cyclase
VC__RS10975	VC_2272	I	nrdR	3319.53	0.0476482	0.213751	0.222915	0.823602	0.933119	transcriptional regulator NrdR
VC__RS12735	VC_2641	I	argH	678.982	0.0410494	0.186353	0.220278	0.825655	0.933119	argininosuccinate lyase
VC__RS13755	VC_A0078	II		359.703	-0.0483052	0.219541	-0.220029	0.825849	0.933119	isoamylase early set domain-containing protein
VC__RS13780	VC_A0084	II	soxR	856.852	0.0523544	0.236332	0.221529	0.824681	0.933119	redox-sensitive transcriptional activator SoxR
VC__RS14470	VC_A0238	II		670.35	0.0426028	0.19238	0.221451	0.824741	0.933119	HAMP domain-containing sensor histidine kinase
VC__RS14955	VC_A0331	II		682.083	0.0809624	0.367215	0.220477	0.8255	0.933119	hypothetical protein
VC__RS18970	Pseudo	II		168.467	0.0516054	0.23183	0.2226	0.823847	0.933119	DUF645 family protein
VC__RS17255	VC_A0820	II	groL	7485.26	0.101484	0.449624	0.225707	0.821429	0.933119	chaperonin GroEL
VC__RS17535	VC_A0884	II		2674.65	0.0337733	0.15081	0.223945	0.8228	0.933119	hypothetical protein
VC__RS11530	VC_2394	I	secA	34203.4	0.0564552	0.258014	0.218807	0.826801	0.933518	preprotein translocase subunit SecA
VC__RS02480	VC_0486	I		2918.46	-0.108618	0.49721	-0.218454	0.827075	0.933538	DeoR/GlpR family DNA-binding transcription regulator
VC__RS16570	VC_A0667	II		453.828	0.0639671	0.293736	0.217771	0.827608	0.93385	sodium:solute symporter
VC__RS01090	VC_0222	I	coaD	1741.38	0.0581397	0.267712	0.217172	0.828074	0.933857	pantetheine-phosphate adenylyltransferase
VC__RS07740	VC_1600	I		894.184	0.0665079	0.307274	0.216445	0.828641	0.933857	DUF2726 domain-containing protein
VC__RS08320	VC_1719	I	torR	895.404	-0.0840794	0.387751	-0.216839	0.828334	0.933857	two-component system response regulator TorR
VC__RS09790	VC_2035	I		1184.14	-0.069327	0.320154	-0.216543	0.828565	0.933857	YchE family NAAT transporter
VC__RS18180	VC_A1026	II		2552.03	0.0341669	0.158432	0.215657	0.829255	0.93426	tetratricopeptide repeat protein
VC__RS12165	VC_2520	I	mlaF	3517.89	-0.0484482	0.225322	-0.215018	0.829754	0.934424	phospholipid ABC transporter ATP-binding protein MlaF
VC__RS17525	VC_A0882	II		1806.45	0.0390209	0.181652	0.214811	0.829915	0.934424	hypothetical protein
VC__RS03090	VC_0610	I		2630.5	0.0346046	0.162482	0.212975	0.831346	0.935664	ABC transporter ATP-binding protein
VC__RS18040	VC_A0993	II		196.442	0.0803337	0.377615	0.212739	0.83153	0.935664	alkene reductase
VC__RS03525	VC_0700	I	sltY	5880.32	-0.044374	0.210208	-0.211096	0.832813	0.93653	murein transglycosylase
VC__RS07665	VC_1587	I		84.7841	0.0620586	0.293987	0.211093	0.832815	0.93653	YkgB family protein
VC__RS13515	VC_A0022	II		251.99	-0.0460903	0.2187	-0.210746	0.833085	0.936545	MAPEG family protein
VC__RS10690	VC_2211	I		1102.54	0.0513	0.243829	0.210393	0.833361	0.936566	TonB-dependent siderophore receptor
VC__RS01285	VC_0264	I		891.557	-0.034755	0.167791	-0.207133	0.835906	0.93801	MBL fold metallo-hydrolase
VC__RS01885	VC_0376	I		562.108	-0.0533729	0.25673	-0.207895	0.835311	0.93801	MBL fold metallo-hydrolase
VC__RS06760	VC_1396	I		78.2403	0.0775983	0.374679	0.207106	0.835927	0.93801	hypothetical protein
VC__RS13745	VC_A0076	II		2874.93	-0.0624409	0.301506	-0.207097	0.835934	0.93801	YjiH family protein
VC__RS14985	VC_A0338	II		437.808	0.0943479	0.453825	0.207895	0.835311	0.93801	VOC family protein
VC__RS17595	VC_A0895	II		1047.21	-0.034573	0.167769	-0.206075	0.836732	0.938616	HD domain-containing phosphohydrolase
VC__RS05760	VC__1176	I		79.5812	0.0775517	0.378191	0.205059	0.837526	0.938927	hypothetical protein
VC__RS09625	VC_2001	I		1735.95	-0.0767922	0.374306	-0.205159	0.837448	0.938927	D-hexose-6-phosphate mutarotase
VC__RS04305	VC_0864	I	tadA	1782.99	-0.0328158	0.161946	-0.202634	0.839421	0.939026	tRNA adenosine(34) deaminase TadA
VC__RS08010	VC_1656	I		926.132	0.0380431	0.186339	0.204161	0.838228	0.939026	DMT family transporter
VC__RS10625	VC_2198	I	flgD	2841.87	0.0351823	0.173446	0.202843	0.839258	0.939026	flagellar hook assembly protein FlgD
VC__RS15475	VC_A0436	II		603.617	-0.0951094	0.466825	-0.203737	0.838559	0.939026	GNAT family protein
VC__RS15965	VC_A0533	II		1547.63	-0.0310161	0.152418	-0.203494	0.838749	0.939026	twin-arginine translocase TatA/TatE family subunit
VC__RS16880	VC_A0737	II		3886.04	0.036026	0.177696	0.202739	0.839339	0.939026	autoinducer 2-binding periplasmic protein LuxP
VC__RS16895	VC_A0740	II		2446.29	0.0573812	0.282388	0.2032	0.838979	0.939026	YceH family protein
VC__RS06730	VC_1390	I		209.158	0.0542724	0.268532	0.202108	0.839832	0.939048	LysR family transcriptional regulator
VC__RS16550	VC_A0662	II		1759.34	-0.0309788	0.15365	-0.201619	0.840215	0.939048	beta-phosphoglucomutase family hydrolase
VC__RS18115	VC_A1011	II		517.199	0.0485933	0.240699	0.201884	0.840007	0.939048	glutaredoxin
VC__RS10585	VC_2190	I	flgL	3052.25	0.0430979	0.214884	0.200563	0.84104	0.939447	flagellar hook-associated protein FlgL
VC__RS18515	VC_A1098	II		277.283	-0.0420444	0.209695	-0.200503	0.841088	0.939447	ABC transporter substrate-binding protein
VC__RS17315	VC_A0833	II		2399.95	0.0330032	0.164946	0.200084	0.841415	0.939524	LysR family transcriptional regulator
VC__RS03945	VC_0789	I		358.993	-0.0413109	0.207297	-0.199284	0.842041	0.939934	hypothetical protein
VC__RS19000	VC_A0403	II		286.487	-0.0403597	0.203168	-0.198652	0.842535	0.940198	hypothetical protein
VC__RS03670	VC_0727	I	phoU	2301.7	0.0498577	0.252744	0.197266	0.843619	0.940261	phosphate signaling complex protein PhoU
VC__RS04335	VC_0872	I		516.218	-0.0485432	0.24609	-0.197258	0.843626	0.940261	YaeP family protein
VC__RS06840	VC_1414	I		9974.81	-0.0546264	0.276116	-0.197838	0.843172	0.940261	carboxypeptidase M32
VC__RS14440	VC_A0231	II		1026.48	-0.0432511	0.218794	-0.197679	0.843296	0.940261	AraC family transcriptional regulator
VC__RS11470	VC_2382	I		1243.27	0.076582	0.389271	0.196732	0.844037	0.940432	TRIC cation channel family protein
VC__RS00065	VC_0015	I	gyrB	23879.4	0.0344903	0.179803	0.191823	0.847881	0.940436	DNA topoisomerase (ATP-hydrolyzing) subunit B
VC__RS00255	VC_0056	I	aroE	986.361	-0.0406595	0.210015	-0.193603	0.846487	0.940436	shikimate dehydrogenase
VC__RS00325	VC_0065	I		169.227	-0.0479534	0.246614	-0.194447	0.845826	0.940436	thiazole synthase
VC__RS02405	VC_0469	I	rsmE	1001.01	0.0649682	0.33686	0.192864	0.847065	0.940436	16S rRNA (uracil(1498)-N(3))-methyltransferase
VC__RS03380	VC_0667	I		4023	-0.029759	0.151986	-0.195801	0.844766	0.940436	NADP(H)-dependent aldo-keto reductase
VC__RS04365	VC_0880	I		729.724	0.049557	0.260501	0.190237	0.849123	0.940436	AbgT family transporter
VC__RS07860	VC_1622	I		9167.18	-0.0607573	0.312315	-0.194539	0.845754	0.940436	OmpA family protein
VC__RS08260	VC_1707	I		289.14	0.0385659	0.197517	0.195254	0.845194	0.940436	DUF4250 domain-containing protein
VC__RS08555	VC_1772	I		872.128	-0.0300206	0.156852	-0.191394	0.848217	0.940436	YafY family protein
VC__RS10635	VC_2200	I	flgB	2792.05	0.0270267	0.139166	0.194204	0.846016	0.940436	flagellar basal body rod protein FlgB
VC__RS11550	VC_2398	I	ftsA	12196.6	0.026672	0.140135	0.190331	0.84905	0.940436	cell division protein FtsA
VC__RS11895	VC_2470	I		389.569	0.0727875	0.38077	0.191159	0.848401	0.940436	hypothetical protein
VC__RS13390	VC_2768	I	atpF	85404.1	0.0436164	0.224773	0.194046	0.84614	0.940436	F0F1 ATP synthase subunit B
VC__RS14415	VC_A0225	II		5308.65	0.0292544	0.150108	0.194889	0.84548	0.940436	class II glutamine amidotransferase
VC__RS14435	VC_A0230	II	VC_tC	2679.07	-0.0502472	0.261206	-0.192366	0.847456	0.940436	iron chelate ABC transporter ATP-binding protein VC_tC
VC__RS18870	Pseudo	II		915.074	-0.0534781	0.275921	-0.193817	0.846319	0.940436	type VI secretion system PAAR protein
VC__RS14880	NA	II		57.1092	-0.0755733	0.396768	-0.190472	0.848939	0.940436	DUF645 family protein
VC__RS15740	VC_A0485	II		391.388	0.0489277	0.256321	0.190884	0.848616	0.940436	MazG nucleotide pyrophosphohydrolase domain-containing protein
VC__RS16005	VC_A0542	II		3078.07	-0.0302997	0.159366	-0.190127	0.849209	0.940436	LysR substrate-binding domain-containing protein
VC__RS17135	VC_A0793	II		424.177	-0.0381763	0.198006	-0.192804	0.847112	0.940436	Rha family transcriptional regulator
VC__RS15000	VC_A0341	II		851.727	-0.0485363	0.256934	-0.188906	0.850167	0.94121	VOC family protein
VC__RS18850	Pseudo	I		76.7116	-0.0655957	0.349073	-0.187914	0.850944	0.941239	hypothetical protein
VC__RS13375	VC_2765	I	atpG	41013.3	-0.0393075	0.209213	-0.187882	0.850969	0.941239	F0F1 ATP synthase subunit gamma
VC__RS14430	VC_A0229	II	VC_tG	2961.31	0.0529882	0.281345	0.188339	0.850611	0.941239	iron chelate uptake ABC transporter permease subunit VC_tG
VC__RS09350	VC_1940	I		1236.41	-0.0366245	0.196197	-0.186672	0.851918	0.942002	HAD-IB family hydrolase
VC__RS02055	VC_0406	I		3861.28	-0.025228	0.136933	-0.184237	0.853828	0.94211	type II secretion system F family protein
VC__RS08925	Pseudo	I	lpxH	2898.93	-0.0294208	0.158592	-0.185512	0.852828	0.94211	UDP-2,3-diacylglucosamine diphosphatase
VC__RS10470	VC_2181	I	lolB	4267.01	-0.037863	0.20371	-0.185868	0.852549	0.94211	lipoprotein insertase outer membrane protein LolB
VC__RS12330	VC_2558	I	cysC	361.204	0.0630157	0.341449	0.184554	0.853579	0.94211	adenylyl-sulfate kinase
VC__RS12845	VC_2667	I		585.704	0.0355161	0.192754	0.184256	0.853813	0.94211	DUF3135 domain-containing protein
VC__RS12955	VC_2691	I		253.49	-0.0411634	0.222951	-0.18463	0.853519	0.94211	CpxP family protein
VC__RS14425	VC_A0228	II	VC_tD	4580.94	-0.0492242	0.264634	-0.186009	0.852438	0.94211	iron chelate uptake ABC transporter permease subunit VC_tD
VC__RS00090	VC_0021	I	glyQ	8139.78	0.0289893	0.157811	0.183697	0.854251	0.942292	glycine--tRNA ligase subunit alpha
VC__RS01265	VC_0259	I		10291	0.0251542	0.13947	0.180356	0.856873	0.942602	glycosyltransferase family 4 protein
VC__RS03010	VC_0592	I	panB	4299.44	-0.0288472	0.161462	-0.178663	0.858202	0.942602	3-methyl-2-oxobutanoate hydroxymethyltransferase
VC__RS05480	VC_1118	I		256.85	0.0645656	0.358895	0.179901	0.85723	0.942602	nuclear transport factor 2 family protein
VC__RS05985	VC_1219	I	pheS	14792.8	0.0414712	0.232386	0.178458	0.858363	0.942602	phenylalanine--tRNA ligase subunit alpha
VC__RS07165	VC_1481	I	matP	3031.87	-0.0627473	0.345474	-0.181627	0.855876	0.942602	macrodomain Ter protein MatP
VC__RS08665	VC_1796	I		198.809	-0.0406561	0.227666	-0.178578	0.858269	0.942602	Mor transcription activator family protein
VC__RS09045	VC_1874	I		398.298	0.0398197	0.220133	0.180889	0.856455	0.942602	SpoVR family protein
VC__RS10800	VC_2235	I		2305.45	0.0272828	0.150711	0.181027	0.856346	0.942602	class I SAM-dependent methyltransferase
VC__RS13395	VC_2769	I	atpE	31901	0.0397349	0.222178	0.178843	0.858061	0.942602	F0F1 ATP synthase subunit C
VC__RS13605	VC_A0041	II	gltS	3964.26	0.0292083	0.163619	0.178514	0.858319	0.942602	sodium/glutamate symporter
VC__RS13690	VC_A0064	II		725.216	-0.0483395	0.265059	-0.182372	0.855291	0.942602	TonB-dependent hemoglobin/transferrin/lactoferrin family receptor
VC__RS15085	VC_A0356	II		1049.86	-0.0490687	0.275066	-0.178389	0.858418	0.942602	hypothetical protein
VC__RS16445	VC_A0640	II		56.3044	0.0905155	0.503611	0.179733	0.857362	0.942602	YeeE/YedE family protein
VC__RS16660	VC_A0687	II	fbpC	343.547	0.0361995	0.199661	0.181304	0.856129	0.942602	ferric ABC transporter ATP-binding protein
VC__RS17040	VC_A0769	II		4694.49	0.0305701	0.169887	0.179943	0.857197	0.942602	ACP phosphodiesterase
VC__RS00895	VC_0181	I		1209.68	-0.0538616	0.303264	-0.177607	0.859032	0.942706	Mov34/MPN/PAD-1 family protein
VC__RS01955	VC__r011	I		2761.77	-0.0291254	0.165353	-0.176141	0.860183	0.942706	23S ribosomal RNA
VC__RS05275	VC_1073	I		593.276	0.0336885	0.190903	0.17647	0.859925	0.942706	glycosyl hydrolase family 18 protein
VC__RS11025	VC_2282	I		3432.3	-0.0369594	0.208129	-0.17758	0.859053	0.942706	succinylglutamate desuccinylase/aspartoacylase family protein
VC__RS19140	Pseudo	II		297.106	-0.0357808	0.203348	-0.175959	0.860327	0.942706	DUF3709 domain-containing protein
VC__RS15855	VC_A0508	II		1804.51	0.0397774	0.225944	0.17605	0.860255	0.942706	IS3-like element ISVC_h4 family transposase
VC__RS16700	VC_A0695	II		124.01	0.0461524	0.260869	0.176918	0.859573	0.942706	SH3 domain-containing protein
VC__RS14480	VC_A0240	II		1902	-0.0405961	0.231492	-0.175367	0.860791	0.942932	hypothetical protein
VC__RS13320	VC__r024	I		986.136	-0.0458986	0.264038	-0.173834	0.861996	0.943968	16S ribosomal RNA
VC__RS02450	VC_0478	I	fbaA	62920.7	-0.0269157	0.155303	-0.173311	0.862407	0.943996	class II fructose-bisphosphate aldolase
VC__RS03885	VC_0775	I	vibH	357.112	-0.0387538	0.223829	-0.173141	0.862541	0.943996	norspermidine-2,3-dihydroxybenzoate synthase VibH
VC__RS08965	VC_1858	I	rsmS	976.424	0.0334082	0.193444	0.172702	0.862886	0.944089	pleiotropic regulatory protein RsmS
VC__RS03580	VC__r013	I		1200.28	-0.0340179	0.197481	-0.17226	0.863233	0.944186	16S ribosomal RNA
VC__RS02020	VC_0399	I		5613.22	0.0255289	0.149972	0.170225	0.864833	0.945106	MSHA biogenesis protein MshI
VC__RS07060	VC_1458	I	zot	172.303	0.050133	0.29571	0.169534	0.865376	0.945106	zonula occludens toxin ZOT
VC__RS07540	VC_1558	I		8097.67	0.0306447	0.18146	0.168878	0.865892	0.945106	6-phospho-beta-glucosidase
VC__RS08510	VC_1763	I		1683.47	-0.0320395	0.189169	-0.16937	0.865506	0.945106	flagellar motor protein MotB
VC__RS08725	VC_1806	I		297.11	-0.0427887	0.253229	-0.168972	0.865818	0.945106	GTPase family protein
VC__RS11855	VC_2461	I	rnc	3042.08	-0.0386011	0.226239	-0.170621	0.864522	0.945106	ribonuclease III
VC__RS13400	VC_2770	I	atpB	62308.3	0.0529261	0.312812	0.169195	0.865643	0.945106	F0F1 ATP synthase subunit A
VC__RS14995	VC_A0340	II		637.825	0.0359297	0.213219	0.168511	0.866182	0.945138	hypothetical protein
VC__RS09400	VC_1952	I		423.349	-0.0321585	0.191547	-0.167888	0.866671	0.945389	Ig-like domain-containing protein
VC__RS00110	VC_0025	I		2386.69	0.0722047	0.433398	0.166601	0.867684	0.945643	hypothetical protein
VC__RS03920	VC_0783	I		323.458	0.0340778	0.204214	0.166873	0.86747	0.945643	alkyl/aryl-sulfatase
VC__RS14950	VC_A0330	II		318.645	-0.0597919	0.358456	-0.166804	0.867524	0.945643	OsmC family protein
VC__RS01540	VC_0317	I		849.961	-0.0334118	0.202087	-0.165334	0.868681	0.945693	GNAT family N-acetyltransferase
VC__RS06035	VC_1234	I	sbcB	4036.69	0.0358203	0.216662	0.165328	0.868686	0.945693	exodeoxyribonuclease I
VC__RS08740	VC_1809	I		235.779	0.0574376	0.346538	0.165747	0.868356	0.945693	AlpA family transcriptional regulator
VC__RS09455	VC_1965	I		2976.36	0.0434401	0.262919	0.165222	0.868769	0.945693	TetR-like C-terminal domain-containing protein
VC__RS00600	VC_0129	I	yigB	980.124	0.0258363	0.158203	0.163311	0.870273	0.946817	5-amino-6-(5-phospho-D-ribitylamino)uracil phosphatase YigB
VC__RS01800	VC_0357	I	tusC	1261.83	-0.030114	0.184868	-0.162895	0.870601	0.946817	sulfurtransferase complex subunit TusC
VC__RS12760	VC_2646	I	ppc	6547.78	0.0563728	0.346232	0.162818	0.870662	0.946817	phosphoenolpyruvate carboxylase
VC__RS15890	VC_A0517	II	pfkB	66.256	0.0611152	0.375891	0.162588	0.870843	0.946817	1-phosphofructokinase
VC__RS10215	VC_2124	I	fliO	638.331	0.03646	0.226347	0.16108	0.87203	0.947825	flagellar biosynthetic protein FliO
VC__RS00520	VC_0112	I		37406.8	-0.0495865	0.309041	-0.160453	0.872524	0.947899	c-type cytochrome
VC__RS13525	VC_A0024	II		1701.93	0.0250033	0.155946	0.160333	0.872619	0.947899	AEC family transporter
VC__RS14135	VC_A0163	II		204.713	-0.0481772	0.302877	-0.159065	0.873617	0.94849	DUF3820 family protein
VC__RS14200	VC_A0178	II		1184.28	-0.0298758	0.187922	-0.15898	0.873685	0.94849	DsbA family protein
VC__RS02475	VC_0485	I	pykF	46059.1	-0.0778714	0.492165	-0.158222	0.874282	0.948572	pyruvate kinase PykF
VC__RS15070	VC_A0354	II		304.63	0.0844275	0.532721	0.158483	0.874076	0.948572	GrpB family protein
VC__RS13370	VC_2764	I	atpD	165022	-0.0268719	0.17085	-0.157283	0.875021	0.949092	F0F1 ATP synthase subunit beta
VC__RS18460	VC_A1087	II		136.589	0.043748	0.279031	0.156785	0.875414	0.949235	STAS domain-containing protein
VC__RS11810	VC_2452	I	rlmD	2261.69	-0.0302902	0.196346	-0.154269	0.877397	0.951102	23S rRNA (uracil(1939)-C(5))-methyltransferase RlmD
VC__RS00540	VC_0116	I	hemN	11403.5	0.0445244	0.289763	0.153658	0.877879	0.951184	oxygen-independent coproporphyrinogen III oxidase
VC__RS03290	VC_0649	I		565.702	-0.0389775	0.25501	-0.152847	0.878519	0.951184	MarR family transcriptional regulator
VC__RS07855	VC_1621	I		30461.3	-0.039179	0.256226	-0.152908	0.878471	0.951184	TolC family outer membrane protein
VC__RS09860	VC_2047	I		890.027	-0.0252733	0.165136	-0.153045	0.878363	0.951184	SDR family oxidoreductase
VC__RS00440	VC_0089	I		288.634	0.0391395	0.260537	0.150226	0.880586	0.951458	cytochrome-c peroxidase
VC__RS03905	VC_0779	I		679.196	-0.040003	0.26508	-0.150909	0.880047	0.951458	ABC transporter ATP-binding protein
VC__RS05300	VC_1079	I		3601.9	-0.0432632	0.288778	-0.149815	0.880911	0.951458	L-threonylcarbamoyladenylate synthase
VC__RS06315	VC_1296	I	thiD	2304.15	-0.0216055	0.143676	-0.150377	0.880467	0.951458	bifunctional hydroxymethylpyrimidine kinase/phosphomethylpyrimidine kinase
VC__RS07485	VC_1547	I		4561.87	-0.0328483	0.218341	-0.150445	0.880414	0.951458	MotA/TolQ/ExbB proton channel family protein
VC__RS08445	VC_1750	I		1712.34	-0.0257689	0.17251	-0.149376	0.881257	0.951458	DUF4056 domain-containing protein
VC__RS10335	VC_2147	I		391.21	0.0303083	0.203123	0.149211	0.881387	0.951458	DUF2956 domain-containing protein
VC__RS12030	VC__r017	I		2793.59	-0.0267695	0.17667	-0.151523	0.879563	0.951458	23S ribosomal RNA
VC__RS13000	Pseudo	I	pulA	761.171	0.0292342	0.19554	0.149505	0.881155	0.951458	pullulanase-type alpha-1,6-glucosidase
VC__RS14935	VC_A0329a	II		232.081	-0.053967	0.35938	-0.150167	0.880633	0.951458	hypothetical protein
VC__RS00650	VC_0142	I		755.76	-0.0336612	0.227563	-0.147921	0.882405	0.951711	DUF4145 domain-containing protein
VC__RS09165	VC_1900	I	fadR	12083.3	0.0231094	0.155902	0.14823	0.882161	0.951711	fatty acid metabolism transcriptional regulator FadR
VC__RS11625	VC_2414	I	aceE	154057	-0.0255757	0.172695	-0.148097	0.882266	0.951711	pyruvate dehydrogenase (acetyl-transferring), homodimeric type
VC__RS03665	VC_0726	I	pstB	3049.95	-0.0205433	0.141024	-0.145672	0.88418	0.951932	phosphate ABC transporter ATP-binding protein PstB
VC__RS11725	VC_2434	I		3717.42	0.0261774	0.179393	0.145922	0.883983	0.951932	DUF1249 family protein
VC__RS12900	VC_2678	I	priA	3987.24	-0.0317462	0.216087	-0.146914	0.8832	0.951932	primosomal protein N'
VC__RS13355	VC_2761	I	punC	8927.02	0.117923	0.806904	0.146143	0.883808	0.951932	purine nucleoside transporter PunC
VC__RS13430	VC_A0002	II		11394.9	0.0254014	0.174349	0.145692	0.884164	0.951932	DUF3346 domain-containing protein
VC__RS14530	VC_A0250	II		356.535	-0.0349426	0.238469	-0.146529	0.883504	0.951932	alpha-amylase family protein
VC__RS17370	VC_A0848	II		514.151	-0.0316981	0.220178	-0.143966	0.885527	0.953101	GGDEF domain-containing protein
VC__RS18440	Pseudo	II		10045.2	0.0233497	0.162584	0.143616	0.885804	0.953116	EAL domain-containing protein
VC__RS01620	VC_0329	I	rpoC	116063	0.0223443	0.15968	0.139932	0.888714	0.955056	DNA-directed RNA polymerase subunit beta'
VC__RS05630	VC_1148	I		18295	0.0522872	0.376232	0.138976	0.889469	0.955056	MurR/RpiR family transcriptional regulator
VC__RS08255	VC_1706	I	metR	754.388	-0.0282327	0.204193	-0.138265	0.890031	0.955056	HTH-type transcriptional regulator MetR
VC__RS11305	VC_2348	I		7244.25	0.0455359	0.32872	0.138525	0.889825	0.955056	phosphopentomutase
VC__RS11415	VC_2369	I	arcB	4208.29	-0.0248367	0.177115	-0.140229	0.888479	0.955056	aerobic respiration two-component sensor histidine kinase ArcB
VC__RS11685	VC_2426	I		1520.87	0.0318352	0.23067	0.138012	0.890231	0.955056	A24 family peptidase
VC__RS12950	VC_2690	I	fieF	2781.58	0.0269352	0.195137	0.138032	0.890215	0.955056	CDF family cation-efflux transporter FieF
VC__RS14240	VC_A0186	II		1869.43	-0.0425825	0.308372	-0.138088	0.890171	0.955056	hypothetical protein
VC__RS14610	VC_A0269	II		304.669	-0.0330056	0.235405	-0.140208	0.888496	0.955056	aspartate aminotransferase family protein
VC__RS17120	VC_A0789	II		731.089	0.0368939	0.262038	0.140796	0.888031	0.955056	DUF2238 domain-containing protein
VC__RS00270	VC__r001	I		1118.76	-0.026461	0.193154	-0.136994	0.891036	0.955638	16S ribosomal RNA
VC__RS00400	VC_0081	I		1107.64	-0.0258466	0.190944	-0.135362	0.892326	0.956739	DMT family transporter
VC__RS02060	VC_0407	I		1208.48	-0.0230673	0.174063	-0.132523	0.894571	0.958299	MSHA biogenesis protein MshF
VC__RS10460	VC_2179	I	prfA	8959.89	-0.0203592	0.153261	-0.13284	0.89432	0.958299	peptide chain release factor 1
VC__RS12790	VC_2655	I	epmA	2452.55	-0.053331	0.401293	-0.132898	0.894274	0.958299	elongation factor P--(R)-beta-lysine ligase
VC__RS05045	VC_1024	I	moaA	7272.42	0.0284463	0.220441	0.129043	0.897324	0.959272	GTP 3',8-cyclase MoaA
VC__RS10325	VC_2145	I		4799.49	0.0298584	0.22939	0.130164	0.896436	0.959272	Dyp-type peroxidase
VC__RS12850	VC_2668	I		480.309	0.02627	0.203188	0.129289	0.897129	0.959272	DUF805 domain-containing protein
VC__RS14585	VC_A0264	II		740.068	0.0245031	0.187449	0.130719	0.895998	0.959272	MerR family transcriptional regulator
VC__RS15135	Pseudo	II		835.055	0.0284269	0.219216	0.129676	0.896823	0.959272	DUF6338 family protein
VC__RS17010	VC_A0763	II		7547.56	-0.0343083	0.264766	-0.12958	0.896899	0.959272	DUF3763 domain-containing protein
VC__RS17660	VC_A0909	II	hutW	2138.41	0.0412592	0.31884	0.129404	0.897038	0.959272	heme anaerobic degradation radical SAM methyltransferase ChuW/HutW
VC__RS03025	VC_0595	I	gluQRS	1504.07	0.0378452	0.296503	0.127639	0.898435	0.959946	tRNA glutamyl-Q(34) synthetase GluQRS
VC__RS07435	VC_1538	I		3855.43	-0.0364704	0.285863	-0.12758	0.898482	0.959946	DUF3802 family protein
VC__RS01445	VC_0299	I		135.244	-0.0567437	0.446731	-0.12702	0.898925	0.960001	3'-5' exonuclease
VC__RS17475	VC_A0872	II		1107.68	0.0227646	0.179464	0.126848	0.899061	0.960001	cytochrome ubiquinol oxidase subunit I
VC__RS00410	VC_0083	I	ubiE	8562.35	-0.0204856	0.163858	-0.125021	0.900507	0.961263	bifunctional demethylmenaquinone methyltransferase/2-methoxy-6-polyprenyl-1,4-benzoquinol methylase UbiE
VC__RS13085	VC_2718	I	bioH	563.516	-0.0260461	0.214156	-0.121622	0.903198	0.963853	pimeloyl-ACP methyl ester esterase BioH
VC__RS13440	VC_A0004	II		2423.56	0.0310348	0.262817	0.118085	0.906	0.966448	hypothetical protein
VC__RS18900	Pseudo	II		106.302	-0.0432962	0.367306	-0.117875	0.906167	0.966448	hypothetical protein
VC__RS17615	VC_A0900	II		520.734	0.0270566	0.230178	0.117547	0.906427	0.966448	MBL fold metallo-hydrolase
VC__RS01640	VC_0333	I		1221.61	-0.0180688	0.156115	-0.11574	0.907858	0.967502	TetR/AcrR family transcriptional regulator
VC__RS17125	VC_A0790	II		887.09	-0.0244504	0.211457	-0.115628	0.907947	0.967502	hypothetical protein
VC__RS00495	VC_0103	I		2391.77	-0.035944	0.313841	-0.114529	0.908818	0.967864	TatD family hydrolase
VC__RS08650	VC_1793	I		157.675	0.0335107	0.29204	0.114747	0.908646	0.967864	hypothetical protein
VC__RS00625	VC_0135	I		4800.78	-0.0261146	0.228716	-0.114179	0.909096	0.967876	alpha/beta fold hydrolase
VC__RS15950	VC_A0530	II	nifJ	370.807	-0.0240033	0.212183	-0.113125	0.909931	0.968482	pyruvate:ferredoxin (flavodoxin) oxidoreductase
VC__RS10740	VC_2222	I	smrA	1181.83	0.0331092	0.293602	0.112769	0.910214	0.968499	DNA endonuclease SmrA
VC__RS00875	NA	I		10325.1	-0.041452	0.369104	-0.112304	0.910582	0.968608	hypothetical protein
VC__RS03590	VC__r014	I		2684.55	0.0174556	0.15762	0.110745	0.911819	0.969189	23S ribosomal RNA
VC__RS09670	VC__2010	I		208.483	0.040328	0.366295	0.110097	0.912332	0.969189	YnhF family membrane protein
VC__RS10985	VC_2274	I	proB	4888.53	-0.0313575	0.284429	-0.110247	0.912213	0.969189	glutamate 5-kinase
VC__RS11925	Pseudo	I		3878.89	-0.0195385	0.176728	-0.110557	0.911968	0.969189	YecA family protein
VC__RS13810	VC_A0092	II		1363.29	-0.0197021	0.179214	-0.109936	0.91246	0.969189	triacylglycerol lipase
VC__RS00975	VC_0199	I		1334.02	0.0240876	0.224981	0.107065	0.914737	0.969303	ABC transporter ATP-binding protein
VC__RS01170	VC_0239	I		15424.1	-0.0216959	0.205965	-0.105338	0.916108	0.969303	polysaccharide deacetylase family protein
VC__RS02690	VC_0529	I	ispF	2257.18	-0.0200433	0.190295	-0.105328	0.916116	0.969303	2-C-methyl-D-erythritol 2,4-cyclodiphosphate synthase
VC__RS03565	VC_0709	I	rluD	11375.1	0.0158702	0.151252	0.104925	0.916435	0.969303	23S rRNA pseudouridine(1911/1915/1917) synthase RluD
VC__RS03625	VC_0718	I	rdgC	10242.5	-0.0188039	0.179174	-0.104947	0.916418	0.969303	recombination-associated protein RdgC
VC__RS06975	VC_1441	I	ccoO	4398.4	0.0320881	0.30629	0.104764	0.916563	0.969303	cytochrome-c oxidase, cbb3-type subunit II
VC__RS08940	VC_1853	I		2767.15	-0.0269312	0.252445	-0.106681	0.915042	0.969303	DUF2057 family protein
VC__RS11505	VC_2389	I	carB	3781.84	0.0217938	0.207139	0.105213	0.916206	0.969303	carbamoyl-phosphate synthase large subunit
VC__RS11560	VC_2400	I	murC	9502.49	-0.0158133	0.146019	-0.108297	0.91376	0.969303	UDP-N-acetylmuramate--L-alanine ligase
VC__RS13750	VC_A0077	II		4707.06	-0.019403	0.178453	-0.108729	0.913418	0.969303	SulP family inorganic anion transporter
VC__RS14360	VC_A0213	II		6692.28	0.0373556	0.342482	0.109073	0.913145	0.969303	Na+/H+ antiporter NhaC family protein
VC__RS15100	VC_A0358	II		450.504	0.0355652	0.329327	0.107993	0.914001	0.969303	DUF3465 domain-containing protein
VC__RS15840	VC_A0505	II		1034.16	0.0406195	0.383706	0.105861	0.915693	0.969303	GNAT family protein
VC__RS16735	VC_A0705	II		658.942	-0.0179525	0.170538	-0.10527	0.916162	0.969303	ATP-binding protein
VC__RS17655	VC_A0908	II	hutX	1473.06	-0.0278982	0.257904	-0.108173	0.913859	0.969303	heme utilization cystosolic carrier protein HutX
VC__RS12675	VC_2628	I	aroB	6278.51	-0.0192927	0.185531	-0.103986	0.91718	0.969674	3-dehydroquinate synthase
VC__RS00980	VC_0200	I	fhuA	1250.31	-0.0287962	0.279721	-0.102946	0.918006	0.970209	TonB-dependent siderophore receptor FhuA
VC__RS02400	VC_0468	I	gshB	4119.53	0.0315278	0.307059	0.102677	0.91822	0.970209	glutathione synthase
VC__RS00145	VC_0032	I		101.245	0.036314	0.357333	0.101625	0.919054	0.970799	YifB family Mg chelatase-like AAA ATPase
VC__RS00660	VC_0144	I		1680	-0.0552167	0.546885	-0.100966	0.919578	0.970799	lysoplasmalogenase
VC__RS15460	VC_A0432	II		1425.2	-0.0148522	0.147021	-0.101021	0.919534	0.970799	VOC family protein
VC__RS08065	VC_1667	I		834.62	-0.0183886	0.183371	-0.100281	0.920121	0.970809	CDP-alcohol phosphatidyltransferase family protein
VC__RS14345	VC_A0210	II		610.35	-0.0199126	0.198561	-0.100284	0.920119	0.970809	DUF3369 domain-containing protein
VC__RS03325	VC_0656	I		1838.25	0.0216012	0.218677	0.098781	0.921312	0.97094	DNA polymerase III subunit psi
VC__RS08335	VC_1722	I		16409.6	-0.0131305	0.132564	-0.0990504	0.921098	0.97094	TfoX/Sxy family DNA transformation protein
VC__RS13725	VC_A0072	II	pstA	196.869	0.0277231	0.278006	0.0997211	0.920566	0.97094	phosphate ABC transporter permease PstA
VC__RS16020	VC_A0545	II		4073.95	0.0156697	0.158137	0.0990894	0.921067	0.97094	bifunctional UDP-sugar hydrolase/5'-nucleotidase
VC__RS18435	VC_A1081	II		1474.7	0.0159772	0.162324	0.0984278	0.921593	0.970954	transglutaminase-like cysteine peptidase
VC__RS15340	NA	II		559.535	0.047193	0.494463	0.0954428	0.923963	0.972888	hypothetical protein
VC__RS18570	VC_A1111	II		357.985	-0.0189565	0.198383	-0.0955551	0.923874	0.972888	thermostable hemolysin
VC__RS09700	VC_2015	I		2820.6	-0.0142655	0.150314	-0.0949045	0.924391	0.973057	DNA polymerase III subunit delta'
VC__RS04760	VC_0961	I		8653.26	-0.0199679	0.214372	-0.0931461	0.925787	0.97342	PhoH family protein
VC__RS08720	VC_1805	I		223.292	0.029569	0.317526	0.093123	0.925806	0.97342	DUF2787 domain-containing protein
VC__RS14515	VC_A0247	II	ulaR	702.758	-0.0166529	0.177413	-0.0938652	0.925216	0.97342	HTH-type transcriptional regulator UlaR
VC__RS15330	VC_A0406	II		714.571	0.0307258	0.329039	0.0933802	0.925602	0.97342	lipocalin family protein
VC__RS01870	VC_0372	I	alr	1796.37	0.0173477	0.187579	0.0924823	0.926315	0.973674	alanine racemase
VC__RS02350	VC_0458	I	yggU	2066.52	-0.0260598	0.285213	-0.0913699	0.927199	0.97415	DUF167 family protein YggU
VC__RS05680	VC_1159	I	serC	5273.64	-0.0154102	0.169527	-0.0909013	0.927571	0.97415	3-phosphoserine/phosphohydroxythreonine transaminase
VC__RS15060	VC_A0351	II		858.914	0.0345533	0.379104	0.0911447	0.927378	0.97415	hypothetical protein
VC__RS00885	VC_0179	I	dncV	17851.4	-0.0288477	0.3196	-0.0902618	0.928079	0.974403	cyclic AMP-GMP synthase
VC__RS03800	VC_0758	I	rodZ	12846	0.0121098	0.135688	0.0892468	0.928886	0.974687	cytoskeleton protein RodZ
VC__RS07460	VC_1542	I		469.474	-0.0184762	0.20677	-0.0893564	0.928799	0.974687	DNA ligase
VC__RS13785	VC_A0085	II		438.715	0.0162558	0.187501	0.0866969	0.930912	0.976532	MFS transporter
VC__RS14090	VC_A0154	II		127.308	0.0236092	0.274478	0.086015	0.931454	0.976819	Na+/H+ antiporter subunit E
VC__RS01545	VC_0318	I	murB	1489.02	-0.0147698	0.174418	-0.0846803	0.932516	0.977128	UDP-N-acetylmuramate dehydrogenase
VC__RS09920	VC_2059	I		6735.89	-0.013913	0.164368	-0.0846456	0.932543	0.977128	chemotaxis protein CheW
VC__RS17900	VC_A0963	II		741.177	0.0189097	0.223434	0.0846319	0.932554	0.977128	DMT family transporter
VC__RS02495	VC_0489	I		287.101	-0.0172061	0.213894	-0.0804423	0.935885	0.979209	GNAT family N-acyltransferase
VC__RS09840	VC_2043	I		1649.63	-0.0128626	0.159443	-0.0806719	0.935703	0.979209	DNA topoisomerase III
VC__RS11450	VC_2378	I		809.505	0.0443392	0.544178	0.0814793	0.935061	0.979209	DUF1499 domain-containing protein
VC__RS14455	VC_A0235	II		22954.8	0.0378164	0.46998	0.0804639	0.935868	0.979209	acetate/propionate family kinase
VC__RS14725	VC_A0292	II		150.63	-0.0294103	0.363489	-0.0809112	0.935513	0.979209	hypothetical protein
VC__RS00745	VC_r005	I		2592.29	0.0141617	0.17793	0.079591	0.936563	0.979518	23S ribosomal RNA
VC__RS01740	VC_0345	I	mutL	11077.9	-0.0132752	0.168296	-0.0788799	0.937128	0.979518	DNA mismatch repair endonuclease MutL
VC__RS07245	VC_1498	I		5691.03	0.0129992	0.164298	0.07912	0.936937	0.979518	GAF domain-containing protein
VC__RS15380	VC_A0416	II		124.363	0.0217657	0.276508	0.0787164	0.937258	0.979518	DUF3709 domain-containing protein
VC__RS04435	VC_0896	I		951.646	0.0146328	0.187218	0.0781589	0.937702	0.9797	transcriptional regulator GcvA
VC__RS11920	VC_2475	I	ubiH	2347.42	0.011935	0.155088	0.0769565	0.938658	0.980137	2-octaprenyl-6-methoxyphenyl hydroxylase
VC__RS18335	VC_A1058	II		447.005	0.0208189	0.269742	0.0771805	0.93848	0.980137	LysR family transcriptional regulator
VC__RS00385	VC_0078	I	ftnA	7028	0.0178065	0.236304	0.0753539	0.939933	0.980249	non-heme ferritin
VC__RS04055	VC_0813	I		1988.95	-0.0275193	0.360826	-0.0762675	0.939206	0.980249	class I SAM-dependent methyltransferase
VC__RS06350	VC_1303	I	pabB	4670.81	0.0187405	0.24653	0.0760172	0.939405	0.980249	aminodeoxychorismate synthase component 1
VC__RS18615	VC__1646	I		152.89	-0.0181722	0.240047	-0.0757027	0.939656	0.980249	hypothetical protein
VC__RS08895	VC_1844	I	cydA	21837.8	-0.0218195	0.29043	-0.0751282	0.940113	0.980249	cytochrome ubiquinol oxidase subunit I
VC__RS08930	VC_1851	I		2427.12	0.0131733	0.178459	0.0738168	0.941156	0.981056	EAL and HDOD domain-containing protein
VC__RS08330	VC_1721	I	purR	9078.96	0.0236175	0.321952	0.0733572	0.941522	0.981156	HTH-type transcriptional repressor PurR
VC__RS01140	VC_0233	I	waaA	12610.7	0.0126691	0.17494	0.0724196	0.942268	0.981283	lipid IV(A) 3-deoxy-D-manno-octulosonic acid transferase
VC__RS12755	VC_2645	I	argE	2609.44	0.0154808	0.214452	0.0721877	0.942453	0.981283	acetylornithine deacetylase
VC__RS17785	Pseudo	II		3126.65	0.0185166	0.256153	0.0722874	0.942373	0.981283	DMT family transporter
VC__RS05845	VC_1194	I		2820.04	0.015058	0.213979	0.0703714	0.943898	0.982226	J domain-containing protein
VC__RS06170	VC_1265	I		2021.22	-0.0122865	0.174318	-0.0704832	0.943809	0.982226	di-heme oxidoredictase family protein
VC__RS03085	VC_0609	I		2970.07	-0.0167748	0.243393	-0.0689206	0.945053	0.983147	iron ABC transporter permease
VC__RS04485	VC_0906	I		1443.15	0.015472	0.226475	0.0683163	0.945534	0.983366	methionine ABC transporter permease
VC__RS13330	VC_2756	I		1824.74	-0.0123066	0.181306	-0.0678776	0.945883	0.983448	TrkH family potassium uptake protein
VC__RS03635	VC_0720	I	phoR	295.506	0.0141859	0.214465	0.0661453	0.947262	0.984516	phosphate regulon sensor histidine kinase PhoR
VC__RS03845	VC_0767	I	guaB	9802.76	-0.024177	0.36683	-0.065908	0.947451	0.984516	IMP dehydrogenase
VC__RS03790	VC_0756	I	ndk	4741.22	-0.0215341	0.331433	-0.0649727	0.948196	0.985008	nucleoside-diphosphate kinase
VC__RS06080	VC_1245	I	btuD	1394.64	0.00965832	0.155484	0.0621177	0.950469	0.985935	vitamin B12 ABC transporter ATP-binding protein BtuD
VC__RS06675	VC_1374	I		4595.03	-0.0145283	0.237058	-0.061286	0.951131	0.985935	Hsp70 family protein
VC__RS06985	VC_1443	I		3002.16	0.0107766	0.170407	0.0632405	0.949575	0.985935	hypothetical protein
VC__RS07080	VC_1462	I		208.839	0.0265609	0.440643	0.0602775	0.951935	0.985935	hypothetical protein
VC__RS08680	VC_1798	I		470.822	-0.0112284	0.18232	-0.0615864	0.950892	0.985935	ExeA family protein
VC__RS10180	VC_2116	I	aroC	6566.87	0.0111098	0.184471	0.0602254	0.951976	0.985935	chorismate synthase
VC__RS10670	VC_2207	I		6954.02	-0.01172	0.186955	-0.0626887	0.950014	0.985935	FlgO family outer membrane protein
VC__RS12605	VC_2614	I	crp	35822.8	-0.010344	0.168015	-0.061566	0.950908	0.985935	cAMP-activated global transcriptional regulator CRP
VC__RS12825	VC_2662	I		7392.93	0.0152906	0.254378	0.0601097	0.952068	0.985935	hypothetical protein
VC__RS16125	VC_A0568	II		10232.4	0.0137065	0.227112	0.0603513	0.951876	0.985935	conjugal transfer protein TraF
VC__RS18575	VC_A1112	II		1569.32	-0.0139482	0.221792	-0.0628884	0.949855	0.985935	GNAT family N-acetyltransferase
VC__RS00940	VC_0191	I		511.757	0.0122782	0.210317	0.0583796	0.953446	0.986775	LysE family translocator
VC__RS19145	VC_A0339	II		105.169	0.0192808	0.329417	0.0585299	0.953327	0.986775	DUF3709 domain-containing protein
VC__RS16200	VC_A0584	II		1237.55	0.0116061	0.199862	0.0580703	0.953693	0.986775	glutathione binding-like protein
VC__RS08070	VC_1668	I		243.371	-0.0174715	0.304568	-0.0573647	0.954255	0.986795	TIGR01621 family pseudouridine synthase
VC__RS18505	VC_A1096	II		98.4487	-0.0169293	0.293852	-0.0576117	0.954058	0.986795	response regulator
VC__RS00510	VC_0108	I	polA	5207.61	0.00994774	0.179996	0.0552663	0.955926	0.987418	DNA polymerase I
VC__RS07465	VC_1543	I		4659.26	-0.00940304	0.169523	-0.0554676	0.955766	0.987418	hypothetical protein
VC__RS11170	VC_2314	I		97.8184	0.0181819	0.324182	0.0560854	0.955274	0.987418	DUF2850 domain-containing protein
VC__RS17560	VC_A0888	II		551.591	-0.0153829	0.278439	-0.0552468	0.955942	0.987418	autoinducer binding domain-containing protein
VC__RS15325	VC_A0405	II		1183.53	-0.0220544	0.406395	-0.0542685	0.956721	0.987942	YrdB family protein
VC__RS03330	VC_0657	I	rimI	492.318	-0.0112745	0.215262	-0.0523759	0.958229	0.988129	ribosomal protein S18-alanine N-acetyltransferase
VC__RS04005	VC_0801	I	citG	56.7114	0.0252742	0.481057	0.052539	0.958099	0.988129	triphosphoribosyl-dephospho-CoA synthase CitG
VC__RS07135	VC_1474	I		373.354	0.0132289	0.249953	0.0529257	0.957791	0.988129	hypothetical protein
VC__RS12170	VC_2522	I		4194.75	-0.0104846	0.200329	-0.0523373	0.95826	0.988129	calcium/sodium antiporter
VC__RS15600	NA	II		588.959	0.0108888	0.203103	0.0536122	0.957244	0.988129	hypothetical protein
VC__RS10575	VC_2187	I		9709.07	-0.0140344	0.270906	-0.0518056	0.958684	0.988286	flagellin
VC__RS09530	VC_1980	I		548.193	0.0106243	0.210498	0.0504724	0.959746	0.989101	tRNA-uridine aminocarboxypropyltransferase
VC__RS04680	VC_0943	I	lipA	9544.09	0.013043	0.26855	0.0485684	0.961263	0.989824	lipoyl synthase
VC__RS10445	VC_2176	I		4501.35	-0.00705885	0.143775	-0.0490966	0.960842	0.989824	SirB1 family protein
VC__RS15510	VC_A0443	II		861.95	-0.0117076	0.240457	-0.048689	0.961167	0.989824	lipocalin family protein
VC__RS04665	VC_0940	I		1448.84	0.0119665	0.252212	0.0474464	0.962157	0.989904	YitT family protein
VC__RS05035	VC_1022	I	luxU	752.887	-0.00919249	0.192018	-0.0478731	0.961817	0.989904	quorum-sensing phosphorelay protein LuxU
VC__RS13300	VC__r023	I		1842.47	0.00819291	0.172589	0.0474706	0.962138	0.989904	23S ribosomal RNA
VC__RS08540	VC_1769	I		13998.5	-0.00829682	0.176187	-0.0470911	0.962441	0.989916	class I SAM-dependent DNA methyltransferase
VC__RS10220	VC_2125	I	fliN	3363.89	0.00741597	0.159673	0.0464446	0.962956	0.990166	flagellar motor switch protein FliN
VC__RS04330	VC_0871	I		665.918	0.0132378	0.293278	0.0451373	0.963998	0.990957	DUF4250 domain-containing protein
VC__RS16875	VC_A0736	II	luxQ	6929.12	0.00724002	0.166234	0.0435532	0.965261	0.991975	quorum-sensing autoinducer 2 sensor kinase/phosphatase LuxQ
VC__RS05875	VC_1200	I	vesB	4230.16	0.0141745	0.329631	0.043001	0.965701	0.992147	GlyGly-anchored extracellular serine protease VesB
VC__RS11240	VC_2335	I		1098.01	0.0102586	0.24139	0.0424982	0.966102	0.992279	gamma-glutamylcyclotransferase family protein
VC__RS11945	VC_2480	I	rpiA	9837.47	-0.0115001	0.274388	-0.0419119	0.966569	0.992479	ribose-5-phosphate isomerase RpiA
VC__RS07995	VC_1652	I	vieA	1685.25	0.00720436	0.174599	0.0412624	0.967087	0.99273	two-component system response regulator VieA
VC__RS14820	VC_A0309	II		4432.83	0.0118822	0.29787	0.0398907	0.96818	0.993466	HNH endonuclease
VC__RS18170	VC_A1024	II		132.011	0.0108062	0.272345	0.0396782	0.96835	0.993466	DUF3081 domain-containing protein
VC__RS14795	VC_A0303	II		399.978	0.00750695	0.200625	0.0374178	0.970152	0.995035	hypothetical protein
VC__RS01520	VC__r008	I		2674.72	-0.00531448	0.163758	-0.0324533	0.974111	0.995072	23S ribosomal RNA
VC__RS05265	VC_1070	I		309.885	-0.00811456	0.231877	-0.034995	0.972084	0.995072	cyclin-dependent kinase inhibitor 3 family protein
VC__RS05345	VC_1088	I		495.101	0.00604645	0.19485	0.0310313	0.975245	0.995072	ATP-binding protein
VC__RS06195	VC_1270	I		3721.75	-0.00499107	0.153297	-0.0325581	0.974027	0.995072	MBL fold metallo-hydrolase
VC__RS06970	VC_1440	I		1509.04	0.0101741	0.316889	0.0321061	0.974387	0.995072	CcoQ/FixQ family Cbb3-type cytochrome c oxidase assembly chaperone
VC__RS08535	VC_1768	I		7617.64	0.00516248	0.157738	0.0327282	0.973891	0.995072	restriction endonuclease subunit S
VC__RS08780	VC_1819	I		143.376	0.0078347	0.24881	0.0314887	0.97488	0.995072	aldehyde dehydrogenase family protein
VC__RS09470	VC_1967	I		1194.45	0.00754329	0.206219	0.0365791	0.970821	0.995072	methyl-accepting chemotaxis protein
VC__RS11060	VC_2290	I	nqrF	63821.3	0.00492413	0.146299	0.0336579	0.97315	0.995072	NADH:ubiquinone reductase (Na(+)-transporting) subunit F
VC__RS11310	VC_2349	I	deoA	4932.02	0.0204494	0.607651	0.0336531	0.973154	0.995072	thymidine phosphorylase
VC__RS11915	VC_2474	I		1823.3	0.00505656	0.163874	0.0308564	0.975384	0.995072	FAD-dependent 2-octaprenylphenol hydroxylase
VC__RS13030	VC_2706	I		3967.56	0.0140299	0.389624	0.0360088	0.971275	0.995072	7-cyano-7-deazaguanine/7-aminomethyl-7-deazaguanine transporter
VC__RS13710	VC_A0068	II		2781.88	-0.00791373	0.235089	-0.0336626	0.973146	0.995072	methyl-accepting chemotaxis protein
VC__RS14215	VC_A0181	II		1271.63	-0.00581091	0.168027	-0.0345832	0.972412	0.995072	mechanosensitive ion channel family protein
VC__RS15375	VC_A0415	II		200.134	0.0137514	0.394399	0.0348667	0.972186	0.995072	VOC family protein
VC__RS16890	VC_A0739	II		179.972	0.0098735	0.315133	0.0313312	0.975005	0.995072	GIY-YIG nuclease family protein
VC__RS17500	VC_A0876	II	dsdC	712.813	-0.00571904	0.18345	-0.0311749	0.97513	0.995072	DNA-binding transcriptional regulator DsdC
VC__RS18285	VC_A1048	II		1291.25	0.00651216	0.203991	0.0319238	0.974533	0.995072	Gfo/Idh/MocA family oxidoreductase
VC__RS18325	VC_A1056	II		719.225	0.00625374	0.199714	0.0313134	0.97502	0.995072	methyl-accepting chemotaxis protein
VC__RS10285	VC_2137	I		6744.46	0.00480932	0.16785	0.0286525	0.977142	0.996111	sigma-54 dependent transcriptional regulator
VC__RS14445	Pseudo	II	VC_tA	455.112	0.00865154	0.300157	0.0288234	0.977005	0.996111	TonB-dependent iron chelate receptor VC_tA
VC__RS17250	VC_A0819	II		1837.24	0.0115353	0.404047	0.0285495	0.977224	0.996111	co-chaperone GroES
VC__RS02700	VC_0531	I	surE	1748.09	0.00415683	0.147918	0.0281023	0.977581	0.996125	5'/3'-nucleotidase SurE
VC__RS06750	VC_1394	I		1173.89	-0.00526538	0.19145	-0.0275027	0.978059	0.996125	methyl-accepting chemotaxis protein
VC__RS12770	VC_2649	I	cysE	1731.14	0.00477785	0.173103	0.0276013	0.97798	0.996125	serine O-acetyltransferase
VC__RS12115	VC_2510	I	pyrB	2108.2	0.0118467	0.441931	0.0268066	0.978614	0.996412	aspartate carbamoyltransferase
VC__RS03390	VC_0671	I	rppH	1343.34	-0.00505134	0.199155	-0.0253639	0.979765	0.996872	RNA pyrophosphohydrolase
VC__RS05090	VC_1035	I		439.38	-0.00478847	0.196645	-0.0243508	0.980573	0.996872	hypothetical protein
VC__RS05395	VC_1099	I	yfbV	3187.6	0.00361993	0.158732	0.0228052	0.981806	0.996872	terminus macrodomain insulation protein YfbV
VC__RS07430	VC_1537	I		2606.16	-0.00549699	0.2407	-0.0228375	0.98178	0.996872	NlpC/P60 family protein
VC__RS07720	VC_1598	I		786.425	0.00714421	0.296327	0.0241092	0.980765	0.996872	transporter substrate-binding domain-containing protein
VC__RS08595	VC_1781	I		530.274	-0.0150191	0.586537	-0.0256064	0.979571	0.996872	N-acetylmannosamine-6-phosphate 2-epimerase
VC__RS12700	VC_2633	I		79.6456	-0.00949989	0.400629	-0.0237125	0.981082	0.996872	PilN domain-containing protein
VC__RS13105	VC_2721	I	nudE	1138.92	0.00605804	0.256486	0.0236193	0.981156	0.996872	ADP compounds hydrolase NudE
VC__RS14270	VC_A0193	II		1298.79	-0.0055339	0.237892	-0.0232622	0.981441	0.996872	Na+/H+ antiporter NhaC family protein
VC__RS16145	VC_A0572	II		15597.4	-0.00575175	0.243454	-0.0236256	0.981151	0.996872	D-alanine--D-alanine ligase
VC__RS10385	VC_2161	I	mlp24	2888.92	-0.00487567	0.217286	-0.022439	0.982098	0.996891	methyl-accepting chemotaxis protein Mlp24
VC__RS04275	VC_0857	I		214.66	0.00641067	0.31407	0.0204116	0.983715	0.997046	type IV pilin protein
VC__RS08495	Pseudo	I		10236.8	-0.00351604	0.169595	-0.020732	0.983459	0.997046	SNF2-related protein
VC__RS09480	VC_1970	I		1354.98	-0.00503517	0.242678	-0.0207484	0.983446	0.997046	benzoate/H(+) symporter BenE family transporter
VC__RS11070	VC_2292	I		9916.4	0.00401095	0.188184	0.021314	0.982995	0.997046	NADH:ubiquinone reductase (Na(+)-transporting) subunit D
VC__RS11245	VC_2336	I		663.174	-0.00497589	0.246494	-0.0201866	0.983894	0.997046	tRNA-binding protein
VC__RS17835	VC_A0948	II		643.917	-0.00505173	0.235868	-0.0214177	0.982912	0.997046	Rho-binding antiterminator
VC__RS00365	VC_0073	I		1957.91	0.00437338	0.230988	0.0189333	0.984894	0.997226	class I SAM-dependent methyltransferase
VC__RS09575	VC_1990	I		3769	-0.00429951	0.223236	-0.01926	0.984634	0.997226	ATP-dependent DNA helicase
VC__RS16495	VC_A0650	II		74.133	0.00702028	0.367577	0.0190988	0.984762	0.997226	hypothetical protein
VC__RS00640	VC_0139	I		1146.28	0.00448827	0.260343	0.0172398	0.986245	0.997274	Dps family protein
VC__RS05010	VC_1016	I	rsxB	3974.06	-0.0029557	0.181363	-0.0162971	0.986997	0.997274	electron transport complex subunit RsxB
VC__RS05515	VC_1125	I		253.096	0.00408747	0.255505	0.0159976	0.987236	0.997274	DUF3833 domain-containing protein
VC__RS08150	VC_1684	I		1039.11	-0.00315187	0.19971	-0.0157823	0.987408	0.997274	ATP-binding cassette domain-containing protein
VC__RS08155	VC_1685	I		1668.12	0.00321756	0.189245	0.017002	0.986435	0.997274	DUF2927 domain-containing protein
VC__RS08450	VC_1751	I		4567.73	0.00246477	0.144308	0.01708	0.986373	0.997274	mechanosensitive ion channel family protein
VC__RS14110	VC_A0158	II		97.8776	-0.00708606	0.395703	-0.0179075	0.985713	0.997274	hypothetical protein
VC__RS17260	VC_A0821	II		887.216	-0.00848137	0.473555	-0.01791	0.985711	0.997274	hypothetical protein
VC__RS17810	VC_A0943	II	malG	7248.93	0.00397116	0.239701	0.0165671	0.986782	0.997274	maltose ABC transporter permease MalG
VC__RS02065	VC_0408	I		2816.16	-0.00263542	0.175478	-0.0150185	0.988017	0.997336	prepilin-type N-terminal cleavage/methylation domain-containing protein
VC__RS17780	VC_A0937	II		593.918	0.00309752	0.202595	0.0152892	0.987801	0.997336	helix-turn-helix transcriptional regulator
VC__RS01625	VC_0330	I		3674.4	0.00435864	0.323286	0.0134823	0.989243	0.997486	Rsd/AlgQ family anti-sigma factor
VC__RS01650	VC_0335	I		5933.14	-0.00250235	0.180459	-0.0138666	0.988936	0.997486	murein hydrolase activator EnVC_
VC__RS06995	VC_1445	I		7669.97	0.0027928	0.203065	0.0137532	0.989027	0.997486	ATP-binding protein
VC__RS16160	VC_A0575	II		1605.18	-0.00291475	0.216589	-0.0134575	0.989263	0.997486	LysR substrate-binding domain-containing protein
VC__RS01430	VC_0296	I	accB	16209.4	0.00185881	0.185412	0.0100253	0.992001	0.998015	acetyl-CoA carboxylase biotin carboxyl carrier protein
VC__RS02030	VC_0401	I		190.61	0.00257563	0.280413	0.00918512	0.992671	0.998015	MSHA biogenesis protein MshK
VC__RS04310	VC_0866	I	mltF	6780.07	0.00221092	0.199518	0.0110813	0.991159	0.998015	membrane-bound lytic murein transglycosylase MltF
VC__RS05930	VC_1211	I		1582.37	-0.00143062	0.179097	-0.00798795	0.993627	0.998015	EAL domain-containing protein
VC__RS06605	VC_1360	I		246.609	-0.00291803	0.259889	-0.011228	0.991042	0.998015	amino acid ABC transporter permease
VC__RS08430	VC_1746	I	breR	448.353	-0.00244565	0.221095	-0.0110615	0.991174	0.998015	bile response transcriptional repressor BreR
VC__RS08910	VC_1847	I	ruVC_	382.913	0.00187881	0.19822	0.00947844	0.992437	0.998015	crossover junction endodeoxyribonuclease RuVC_
VC__RS09430	VC_1960	I	minD	8640.59	-0.00143557	0.150497	-0.00953885	0.992389	0.998015	septum site-determining protein MinD
VC__RS10995	VC_2276	I	frsA	1488.61	-0.00167669	0.189942	-0.00882737	0.992957	0.998015	esterase FrsA
VC__RS11075	VC_2293	I		31587.7	-0.00157081	0.175962	-0.008927	0.992877	0.998015	Na(+)-translocating NADH-quinone reductase subunit C
VC__RS13740	VC_A0075	II		744.929	0.00398912	0.381262	0.0104629	0.991652	0.998015	molybdopterin-dependent oxidoreductase
VC__RS14920	VC_A0328	II		1081.14	-0.00275131	0.327764	-0.00839417	0.993303	0.998015	VOC family protein
VC__RS17180	VC_A0803	II	vesA	220.468	-0.00192559	0.219132	-0.00878734	0.992989	0.998015	GlyGly-anchored extracellular serine protease VesA
VC__RS17645	VC_A0906	II		632.481	-0.00161147	0.199309	-0.0080853	0.993549	0.998015	methyl-accepting chemotaxis protein
VC__RS01455	VC_0302	I		2697.26	-0.00102107	0.179955	-0.00567405	0.995473	0.999316	3-phenylpropionate MFS transporter
VC__RS03660	VC_0725	I	pstA	2221.3	0.000820237	0.201629	0.00406804	0.996754	0.999316	phosphate ABC transporter permease PstA
VC__RS08365	VC_1730	I	topA	17270.9	0.000644948	0.160651	0.00401459	0.996797	0.999316	type I DNA topoisomerase
VC__RS08565	VC_1774	I		355.031	0.00104008	0.275626	0.00377353	0.996989	0.999316	N-acetylneuraminate epimerase
VC__RS10605	VC_2194	I	flgH	1885.46	0.000592735	0.22334	0.00265396	0.997882	0.999316	flagellar basal body L-ring protein FlgH
VC__RS12290	VC_2549	I	msrA	1775.17	-0.000745805	0.268751	-0.00277508	0.997786	0.999316	peptide-methionine (S)-S-oxide reductase MsrA
VC__RS13025	VC_2705	I		261.942	-0.000712576	0.276373	-0.00257832	0.997943	0.999316	sodium:solute symporter family protein
VC__RS15010	VC_A0343	II		620.522	-0.000797638	0.295781	-0.00269672	0.997848	0.999316	TIGR03643 family protein
VC__RS15065	VC_A0353	II		177.047	0.00167311	0.373385	0.00448092	0.996425	0.999316	DUF645 family protein
VC__RS17005	VC_A0762	II	viaA	4053.95	-0.000924532	0.185258	-0.00499052	0.996018	0.999316	ATPase RavA stimulator ViaA
VC__RS17620	VC_A0901	II		757.335	-0.000991745	0.218444	-0.00454005	0.996378	0.999316	DsbA family protein
VC__RS06990	VC_1444	I		7233.07	0.00023963	0.145429	0.00164774	0.998685	0.999435	FIST signal transduction protein
VC__RS10370	VC_2157	I	dapA	13813.5	-0.000196414	0.140616	-0.00139681	0.998886	0.999435	4-hydroxy-tetrahydrodipicolinate synthase
VC__RS12320	VC_2555	I		3009.83	0.000509249	0.285533	0.0017835	0.998577	0.999435	DUF3299 domain-containing protein
VC__RS16425	VC_A0636	II		793.353	-0.000118887	0.192271	-0.00061833	0.999507	0.999507	putative quinol monooxygenase
VC__RS17465	VC_A0870	II	pbpG	3986.6	-0.000187853	0.262447	-0.000715775	0.999429	0.999507	D-alanyl-D-alanine endopeptidase
VC__RS00285	VC__r003	I	rrf	45.9476	-0.651534	0.517115	-1.25994	0.207691	NA	5S ribosomal RNA
VC__RS00320	VC_0064	I	thiS	16.901	0.335339	0.591355	0.567069	0.570667	NA	sulfur carrier protein ThiS
VC__RS18775	Pseudo	I		4.3769	-0.0684147	1.42069	-0.0481561	0.961592	NA	antiporter
VC__RS01525	VC__r009	I	rrf	47.5711	-0.648469	0.392492	-1.65218	0.0984975	NA	5S ribosomal RNA
VC__RS01915	VC_0382	I		24.754	-0.220634	0.703588	-0.313584	0.753837	NA	hypothetical protein
VC__RS01920	VC_0383	I		31.573	-0.0704226	0.459606	-0.153224	0.878222	NA	hypothetical protein
VC__RS01960	VC__r012	I	rrf	40.5447	-0.885387	0.505269	-1.75231	0.0797212	NA	5S ribosomal RNA
VC__RS02540	VC_0498	I		39.1727	-0.0709436	0.404616	-0.175336	0.860816	NA	ribonuclease HI
VC__RS02595	VC_0510	I	radC	30.8986	-0.734651	0.454631	-1.61593	0.106109	NA	DNA repair protein RadC
VC__RS02600	VC_0512	I		0	NA	NA	NA	NA	NA	PAS domain-containing methyl-accepting chemotaxis protein
VC__RS02605	VC_0513	I		0	NA	NA	NA	NA	NA	AraC family transcriptional regulator
VC__RS02610	VC_0514	I		0	NA	NA	NA	NA	NA	methyl-accepting chemotaxis protein
VC__RS02615	VC_0515	I		0	NA	NA	NA	NA	NA	EAL and HDOD domain-containing protein
VC__RS03070	VC_0606	I	glnK	35.1929	0.0486185	0.428608	0.113433	0.909687	NA	P-II family nitrogen regulator
VC__RS03595	VC__r015	I	rrf	42.7308	-1.1001	0.460235	-2.39031	0.0168343	NA	5S ribosomal RNA
VC__RS03970	VC_0794	I		16.7466	-0.205312	0.623519	-0.329279	0.741945	NA	OadG family protein
VC__RS03980	VC_0796	I	citC	37.0738	-0.393332	0.437576	-0.898888	0.368712	NA	[citrate (pro-3S)-lyase] ligase
VC__RS03985	VC_0797	I	citD	14.5021	0.633532	0.729843	0.868038	0.385373	NA	citrate lyase acyl carrier protein
VC__RS03990	VC_0798	I	citE	23.5529	0.0652153	0.709688	0.091893	0.926783	NA	citrate (pro-3S)-lyase subunit beta
VC__RS04000	VC_0800	I	citX	14.2043	-0.248531	0.650697	-0.381945	0.702502	NA	citrate lyase holo-[acyl-carrier protein] synthase
VC__RS18725	NA	I		17.8887	0.580356	0.661545	0.877274	0.380338	NA	hypothetical protein
VC__RS04280	VC_0858	I		30.7254	0.225292	0.482688	0.466745	0.640683	NA	Tfp pilus assembly protein FimT/FimU
VC__RS04315	VC_0868	I		32.1352	-0.571121	0.500069	-1.14208	0.253419	NA	hypothetical protein
VC__RS18600	VC__1116	I		32.3301	-0.235482	0.487118	-0.483419	0.628799	NA	hypothetical protein
VC__RS06260	VC_1283	I		32.0458	-0.180538	0.596243	-0.302792	0.762048	NA	PTS lactose/cellobiose transporter subunit IIA
VC__RS06725	VC_1389	I		36.4822	0.127294	0.432622	0.294238	0.768576	NA	DUF2256 domain-containing protein
VC__RS07065	VC_1459	I	ace	49.6788	-0.127573	0.37695	-0.338433	0.735037	NA	accessory cholera enterotoxin
VC__RS07500	VC_1550	I		44.2644	0.484059	0.440449	1.09901	0.271762	NA	ABC transporter permease subunit
VC__RS07745	NA	I		36.1106	0.459908	0.541907	0.848684	0.396057	NA	hypothetical protein
VC__RS08200	NA	I		34.3814	-0.258904	0.589901	-0.438894	0.660738	NA	hypothetical protein
VC__RS08615	VC_1785	I		38.5458	0.0425091	0.417194	0.101893	0.918842	NA	AlpA family transcriptional regulator
VC__RS18840	NA	I		10.2725	-0.325147	0.805454	-0.403681	0.686447	NA	inovirus Gp2 family protein
VC__RS18845	NA	I		22.9754	-0.171279	0.595915	-0.287422	0.773789	NA	hypothetical protein
VC__RS09280	NA	I		33.1526	-0.142768	0.475662	-0.300146	0.764066	NA	hypothetical protein
VC__RS09360	VC__t063	I		19.6066	-0.0119062	0.582573	-0.0204374	0.983694	NA	tRNA-Arg
VC__RS09580	NA	I		42.9376	0.513919	0.506302	1.01504	0.310085	NA	hypothetical protein
VC__RS09685	NA	I		29.2892	-0.372912	0.48101	-0.775269	0.438181	NA	MetS family NSS transporter small subunit
VC__RS10730	VC__t082	I		9.77859	-0.628516	0.792469	-0.79311	0.427714	NA	tRNA-Pro
VC__RS11515	NA	I		31.1143	-0.0827	0.49298	-0.167755	0.866776	NA	hypothetical protein
VC__RS12015	VC__r025	I	rrf	0.68517	2.85792	4.86089	0.587941	0.556572	NA	5S ribosomal RNA
VC__RS12025	VC__r016	I	rrf	48.0826	-0.450858	0.499974	-0.901764	0.367182	NA	5S ribosomal RNA
VC__RS12055	VC__t086	I		45.485	-0.78246	0.411403	-1.90193	0.0571804	NA	tRNA-Leu
VC__RS13020	VC_2704	I		31.0401	-0.172816	0.504871	-0.342297	0.732127	NA	DUF4212 domain-containing protein
VC__RS13260	VC__r019	I	rrf	1.06993	-1.69169	3.38276	-0.500092	0.61701	NA	5S ribosomal RNA
VC__RS13820	VC_A0095	II		42.5496	0.286465	0.57	0.50257	0.615266	NA	hypothetical protein
VC__RS14100	VC_A0156	II		51.7352	0.809646	0.544306	1.48748	0.136887	NA	Na+/H+ antiporter subunit C
VC__RS14400	VC_A0222	II		53.7079	-0.0141987	0.424079	-0.0334811	0.973291	NA	lipase secretion chaperone
VC__RS14500	VC_A0244	II		34.1754	1.28012	0.509325	2.51337	0.0119583	NA	L-ribulose-5-phosphate 4-epimerase
VC__RS14505	VC_A0245	II		20.0889	1.36978	0.636473	2.15214	0.0313865	NA	PTS sugar transporter subunit IIA
VC__RS18905	Pseudo	II		1.01572	-1.70921	2.55183	-0.669797	0.502987	NA	ggdef family protein
VC__RS18910	NA	II		28.0554	0.0268946	0.498097	0.0539946	0.956939	NA	hypothetical protein
VC__RS15005	VC_A0342	II		0.771577	3.01854	4.85292	0.622004	0.533939	NA	hypothetical protein
VC__RS19150	VC_A0362	II		42.2984	-0.934787	0.40249	-2.32251	0.0202056	NA	hypothetical protein
VC__RS15190	Pseudo	II		48.6275	-0.300827	0.441575	-0.681259	0.495708	NA	DUF645 family protein
VC__RS18955	Pseudo	II		15.5443	0.136984	0.788349	0.173761	0.862053	NA	DUF645 family protein
VC__RS18655	VC_A0393	II		51.0019	-0.32184	0.368656	-0.873008	0.382659	NA	DUF645 family protein
VC__RS18750	VC_A0437	II		53.4736	-0.325202	0.426737	-0.762066	0.44602	NA	DUF645 family protein
VC__RS19040	VC_A0438	II		53.3144	-0.26859	0.530609	-0.506191	0.612723	NA	hypothetical protein
VC__RS18760	Pseudo	II		44.8848	-0.290301	0.405623	-0.71569	0.474183	NA	DUF645 family protein
VC__RS15895	VC_A0518	II	fruB	44.8521	0.347891	0.401928	0.865555	0.386734	NA	fused PTS fructose transporter subunit IIA/HPr protein
VC__RS16130	VC_A0569	II		16.1142	-0.534222	0.627826	-0.850908	0.394821	NA	YoaH family protein
VC__RS16450	VC_A0641	II		14.6871	0.467929	0.660197	0.708772	0.478466	NA	YeeE/YedE family protein
VC__RS16455	VC_A0642	II		15.8454	-0.686608	0.623084	-1.10195	0.270483	NA	metalloregulator ArsR/SmtB family transcription factor
VC__RS16460	VC_A0643	II		41.991	0.79842	0.457641	1.74464	0.081047	NA	DUF2892 domain-containing protein
VC__RS16485	VC_A0648	II		40.4788	0.661293	0.416039	1.5895	0.111949	NA	NRDE family protein
VC__RS16490	VC_A0649	II		20.4159	-0.0337205	0.639225	-0.0527521	0.957929	NA	hypothetical protein
VC__RS16500	VC_A0651	II		39.053	0.0836481	0.623444	0.134171	0.893267	NA	DedA family protein
VC__RS17405	VC_A0855	II		32.4592	-0.335972	0.528932	-0.635188	0.525306	NA	ABC transporter ATP-binding protein
VC__RS17410	VC_A0856	II		34.5826	-0.0218437	0.529453	-0.0412572	0.967091	NA	hypothetical protein
VC__RS17425	VC_A0861	II		24.1201	0.232506	0.599007	0.388152	0.697903	NA	hypothetical protein
VC__RS17450	VC_A0866	II		51.4916	0.183024	0.443478	0.412702	0.679825	NA	hypothetical protein
VC__RS19090	Pseudo	II		19.3974	0.366518	0.570196	0.642794	0.520358	NA	hypothetical protein
VC__RS17515	VC_A0880	II		26.3284	-0.11761	0.666155	-0.176551	0.859861	NA	hypothetical protein
VC__RS17985	NA	II		30.3205	1.63313	0.89646	1.82176	0.0684914	NA	hypothetical protein
VC__RS18350	VC_A1061	II		14.7181	1.2349	0.73642	1.6769	0.0935628	NA	hypothetical protein
VC__RS18495	VC_A1094	II		27.9702	0.199237	0.516098	0.386045	0.699464	NA	chemotaxis protein CheW
